# Mathematical Relationships between Spinal Motoneuron Properties

**DOI:** 10.1101/2021.08.05.455188

**Authors:** Arnault Caillet, Andrew T.M. Phillips, Dario Farina, Luca Modenese

**Affiliations:** Department of Civil and Environmental Engineering, Imperial College London, SW7 2AZ, UK; Department of Bioengineering, Imperial College London, SW7 2AZ, UK; Graduate School of Biomedical Engineering, University of New South Wales, Sydney, Australia

**Keywords:** motoneuron, motoneuron size, motoneuron membrane properties, motor unit, Henneman’s size principle

## Abstract

Our understanding of the behaviour of spinal alpha-motoneurons (MNs) in mammals partly relies on our knowledge of the relationships between MN membrane properties, such as MN size, resistance, rheobase, capacitance, time constant, axonal conduction velocity and afterhyperpolarization period.

We reprocessed the data from 40 experimental studies in adult cat, rat and mouse MN preparations, to empirically derive a set of quantitative mathematical relationships between these MN electrophysiological and anatomical properties. This validated mathematical framework, which supports past findings that the MN membrane properties are all related to each other and clarifies the nature of their associations, is besides consistent with the Henneman’s size principle and Rall’s cable theory.

The derived mathematical relationships provide a convenient tool for neuroscientists and experimenters to complete experimental datasets, to explore relationships between pairs of MN properties never concurrently observed in previous experiments, or to investigate inter-mammalian-species variations in MN membrane properties. Using this mathematical framework, modelers can build profiles of inter-consistent MN-specific properties to scale pools of MN models, with consequences on the accuracy and the interpretability of the simulations.

## Supplementary material for "Mathematical Relationships between Spinal Motoneuron Properties": data for Table 5

### Sheet: Wuerker 1965
CV	%CV	Ftet	%Ftet
64.3838	73.8002	4.3228	5.01236
69.0788	79.182	7.22075	8.37259
70.024	80.2653	10.1582	11.7786
72.5119	83.1171	5.5004	6.37781
73.968	84.7861	4.64296	5.3836
79.1794	90.7598	5.85127	6.78465
77.6214	88.9739	7.55188	8.75654
76.2782	87.4343	11.7765	13.6551
76.5161	87.707	23.1425	26.8341
78.7145	90.2269	27.3298	31.6895
79.5478	91.1821	27.3211	31.6793
80.4985	92.2718	32.3637	37.5263
82.4633	94.524	26.8693	31.1555
82.289	94.3242	39.9238	46.2924
83.4392	95.6426	41.5959	48.2312
84.4874	96.8441	44.1112	51.1477
87.2406	100	61.3454	71.1311
85.9106	98.4755	70.6225	81.8881
81.993	93.9848	86.2427	100

### Sheet: McPhedran 1965
CV	%CV	Ftet	%Ftet
57.6383	79.6279	7.3721	27.0268
58.586	80.9372	7.10792	26.0583
62.9505	86.9667	6.69266	24.536
63.2102	87.3255	7.72325	28.3142
65.6323	90.6717	10.4173	38.1908
70.8464	97.8751	14.2546	52.2588
69.4819	95.9899	18.6505	68.3746
72.3845	100	27.277	100

### Sheet: Knott 1971
CV	%CV	Ftw	%Ftw
69	70.4082	0.28	1.27273
98	100	22	100
90	91.8367	1.6	7.27273
90	91.8367	0.44	2
86	87.7551	16	72.7273
89	90.8163	2	9.09091

### Sheet: Bagust 1973
CV	%CV	Ftet	%Ftet
69.233	62.5573	0.067647	1.46128
69.6305	62.9165	0.14243	3.07671
74.493	67.3102	0.0913487	1.97328
78.9542	71.3411	0.084364	1.8224
80.6012	72.8293	0.0958934	2.07145
79.8102	72.1147	0.713474	15.4122
83.2359	75.21	1.17047	25.2839
90.0924	81.4054	3.33207	71.978
95.6821	86.4561	4.62929	100
100.243	90.5772	3.87554	83.7177
98.6012	89.0938	3.60656	77.9074
97.9167	88.4752	2.60938	56.3666
101.417	91.6378	2.97177	64.1949
104.244	94.1926	2.77856	60.0214
108.689	98.2091	2.16819	46.8363
110.671	100	2.68205	57.9365
109.664	99.0895	0.639816	13.821
107.517	97.1497	0.906801	19.5883
106.469	96.2032	1.41956	30.6648
105.73	95.5354	1.8263	39.4511
104.53	94.4508	1.79857	38.8519
103.568	93.5812	2.18702	47.243
103.021	93.0875	2.15529	46.5576
102.043	92.2035	2.21438	47.8342
99.5025	89.9081	1.55472	33.5844
101.442	91.6606	1.2271	26.5073
101.435	91.6546	1.1439	24.7101
105.256	95.1066	1.21486	26.2429
105.466	95.2964	1.11696	24.1281
104.596	94.5109	0.36294	7.84008
102.818	92.9038	0.795216	17.1779
101.72	91.9116	0.730126	15.7719
101.928	92.1002	0.661927	14.2987
100.389	90.7093	0.574289	12.4056
98.6066	89.0986	0.381493	8.24084
98.5906	89.0842	0.322335	6.96295
98.576	89.071	0.276203	5.96642
97.6854	88.2662	0.226702	4.89712
97.4541	88.0572	0.196958	4.2546
98.4909	88.9941	0.112446	2.42902
94.3103	85.2165	0.235616	5.08967
94.7636	85.6261	0.282931	6.11175
98.3832	88.8968	1.14023	24.6308
98.3673	88.8824	0.96342	20.8114
98.685	89.1695	0.873531	18.8696
97.377	87.9875	0.872328	18.8437
96.5196	87.2128	1.01709	21.9708
96.8133	87.4783	0.716236	15.4718
95.3883	86.1907	0.657384	14.2005
95.5997	86.3816	0.612954	13.2408
92.2339	83.3404	0.702853	15.1827
90.2386	81.5375	0.493757	10.6659
90.535	81.8054	0.357606	7.72485
90.4194	81.7009	0.333322	7.20028
92.3748	83.4677	0.311365	6.72598
88.5371	80.0001	0.244263	5.27645
88.1529	79.6529	0.422169	9.11951
86.494	78.1539	0.327319	7.07061
85.0756	76.8723	0.322274	6.96162
84.6197	76.4603	0.260947	5.63688
85.3813	77.1486	0.257516	5.56275
85.372	77.1402	0.233409	5.04199
84.496	76.3486	0.223575	4.82957
87.5135	79.0752	0.155692	3.3632
88.7033	80.1502	0.141295	3.0522
91.3087	82.5044	0.126631	2.73542
89.106	80.5141	3.14683	67.9765

### Sheet: Proske 1974
CV	%CV	Ftet	%Ftet
57.8561	58.6176	2.68333	2.37294
63.077	63.9072	2.02958	1.79482
72.8691	73.8282	4.09335	3.61986
74.6393	75.6217	2.62286	2.31947
83.9645	85.0696	3.92597	3.47185
83.6876	84.7891	6.92828	6.12688
91.7131	92.9202	14.222	12.5769
92.8323	94.0541	14.619	12.928
93.6736	94.9065	16.8904	14.9367
97.4183	98.7005	33.1262	29.2945
97.8001	99.0873	42.5319	37.6122
98.6448	99.9432	48.5628	42.9455
97.1551	98.4338	50.7905	44.9155
96.8894	98.1646	65.8231	58.2092
96.8894	98.1646	65.8231	58.2092
95.863	97.1247	65.0519	57.5272
96.1504	97.416	73.328	64.846
90.9661	92.1633	113.08	100
90.9412	92.1381	86.3879	76.3953
94.123	95.3618	98.8538	87.4192
95.9808	97.2441	91.3699	80.801
97.854	99.142	100.428	88.811
98.7009	100	108.714	96.1391

### Sheet: Stephens 1975
CV	%CV	Ftw	%Ftw		CV	%CV	Ftw	%Ftw
74.1279	68.109	0.0861954	6.17053		84.1859	67.7963	0.0339605	3.13022
74.8256	68.75	0.080025	5.72881		92.083	74.1559	0.0721784	6.65287
90.6977	83.3333	0.0458448	3.28193		92.0907	74.1621	0.0867068	7.99199
83.7209	76.9231	0.107711	7.71075		96.6644	77.8454	0.041636	3.8377
84.2442	77.4038	0.144974	10.3784		101.413	81.6695	0.133013	12.2601
88.9535	81.7308	0.162061	11.6016		102.964	82.9185	0.1959	18.0566
90.1744	82.8526	0.80025	57.2881		103.374	83.2487	0.368444	33.9605
91.9186	84.4551	0.6404	45.8448		103.785	83.5796	0.707225	65.1867
94.186	86.5385	0.572881	41.0113		104.073	83.812	0.721784	66.5287
100.291	92.1474	0.531871	38.0755		108.261	87.1843	0.326043	30.0522
101.163	92.9487	0.594557	42.563		110.206	88.7504	0.613212	56.5213
100.988	92.7885	0.493797	35.3498		111.363	89.6822	0.707225	65.1867
100.988	92.7885	0.441734	31.6228		111.167	89.5243	0.638719	58.8724
105.174	96.6346	1.39689	100		110.371	88.8837	0.326043	30.0522
108.837	100	0.316228	22.638		114.222	91.9846	0.451718	41.636
					118.287	95.2584	1.08492	100
					118.322	95.2865	0.250167	23.0585
					119.965	96.61	0.339605	31.3022
					124.175	100	0.260573	24.0177

### Sheet: Freund 1975
Raw data	CV norm	%CV	Fth	%Fth
0.137756	0.862244	97.0885	601.587	100
0.137756	0.862244	97.0885	601.587	100
0.111898	0.888102	100	501.587	83.3773
0.204481	0.795519	89.5752	446.032	74.1425
0.172584	0.827416	93.1668	401.587	66.7546
0.191557	0.808443	91.0305	396.825	65.9631
0.200025	0.799975	90.077	401.587	66.7546
0.216912	0.783088	88.1755	401.587	66.7546
0.250651	0.749349	84.3765	395.238	65.6992
0.267538	0.732462	82.4751	395.238	65.6992
0.208167	0.791833	89.1602	344.444	57.2559
0.233513	0.766487	86.3062	347.619	57.7836
0.210052	0.789948	88.948	301.587	50.1319
0.245944	0.754056	84.9065	303.175	50.3958
0.239569	0.760431	85.6243	295.238	49.0765
0.248013	0.751987	84.6736	295.238	49.0765
0.250107	0.749893	84.4378	292.063	48.5488
0.256473	0.743527	83.721	298.413	49.6042
0.256481	0.743519	83.72	300	49.8681
0.3008	0.6992	78.7297	298.413	49.6042
0.355673	0.644327	72.5511	296.825	49.3404
0.336592	0.663408	74.6996	280.952	46.7018
0.387226	0.612774	68.9982	276.19	45.9103
0.247753	0.752247	84.7028	246.032	40.8971
0.279432	0.720568	81.1358	249.206	41.4248
0.285773	0.714227	80.4218	250.794	41.6887
0.334347	0.665653	74.9524	255.556	42.4802
0.3301	0.6699	75.4306	250.794	41.6887
0.401893	0.598107	67.3467	255.556	42.4802
0.43353	0.56647	63.7844	250.794	41.6887
0.302366	0.697634	78.5534	195.238	32.4538
0.367827	0.632173	71.1825	200	33.2454
0.378364	0.621636	69.996	196.825	32.7177
0.395242	0.604758	68.0956	195.238	32.4538
0.41635	0.58365	65.7188	195.238	32.4538
0.42481	0.57519	64.7662	198.413	32.9815
0.469146	0.530854	59.774	200	33.2454
0.509243	0.490757	55.2591	198.413	32.9815
0.367676	0.632324	71.1995	171.429	28.496
0.403443	0.596557	67.1722	149.206	24.8021
0.424559	0.575441	64.7945	150.794	25.066
0.449889	0.550111	61.9424	150.794	25.066
0.466784	0.533216	60.04	152.381	25.3298
0.502659	0.497341	56.0004	150.794	25.066
0.606081	0.393919	44.3552	149.206	24.8021
0.411618	0.588382	66.2517	98.4127	16.3588
0.468602	0.531398	59.8353	96.8254	16.095
0.479156	0.520844	58.6469	96.8254	16.095
0.504494	0.495506	55.7939	98.4127	16.3588
0.517159	0.482841	54.3678	98.4127	16.3588
0.52138	0.47862	53.8924	98.4127	16.3588
0.506663	0.493337	55.5496	109.524	18.2058
0.517226	0.482774	54.3603	111.111	18.4697
0.591037	0.408963	46.0491	98.4127	16.3588
0.603694	0.396306	44.624	96.8254	16.095
0.607916	0.392084	44.1486	96.8254	16.095
0.607983	0.392017	44.1411	109.524	18.2058
0.669138	0.330862	37.255	98.4127	16.3588
0.578364	0.421636	47.4761	96.8254	16.095
0.557147	0.442853	49.8651	76.1905	12.6649
0.493705	0.506295	57.0087	53.9683	8.97098
0.508464	0.491536	55.3468	50.7937	8.44327
0.512644	0.487356	54.8762	42.8571	7.12401

### Sheet: Jami 1975
CV	%CV	Ftet	%Ftet		CV	%CV	Ftet	%Ftet		CV	%CV	Ftet	%Ftet		CV	%CV	Ftet	%Ftet
64.3966	67.8274	1.08687	1.54401		79.5371	72.6599	1.14972	1.98895		76.2021	71.6107	1.97108	5.82795		59.8573	66.7294	3.84438	17.9804
69.593	73.3006	2.11503	3.00464		84.0892	76.8184	2.252	3.89583		80.4842	75.6348	3.74091	11.0608		64.5674	71.9803	6.78809	31.7484
74.5561	78.5281	5.16659	7.33972		88.9804	81.2866	8.87314	15.35		86.0619	80.8764	5.46186	16.1492		69.8251	77.8416	8.82996	41.2983
79.4789	83.7132	17.0975	24.289		93.933	85.8111	13.238	22.9009		91.2988	85.7978	9.89182	29.2474		74.8993	83.4984	13.008	60.8393
84.7088	89.2217	25.8349	36.7013		98.9515	90.3956	23.0123	39.8099		96.0046	90.22	22.485	66.4821		80.1592	89.3621	15.9923	74.7969
89.4173	94.181	43.1609	61.3149		104.387	95.3612	48.7159	84.2755		101.542	95.4238	27.0959	80.115		85.1512	94.9272	19.6691	91.9938
94.9419	100	70.3922	100		109.465	100	57.8055	100		106.412	100	33.8212	100		89.7015	100	21.3809	100

### Sheet: Appelberg 1976
CV	%CV	Ftet	%Ftet
47.7401	53.481	0.608114	2.09184
54.3785	60.9177	1.37706	4.73691
61.4407	68.8291	3.21929	11.074
63.5593	71.2025	3.14158	10.8067
64.548	72.3101	3.78345	13.0146
67.3729	75.4747	3.05902	10.5227
71.4689	80.0633	8.56305	29.4558
77.1186	86.3924	15.4953	53.3019
87.8531	98.4177	21.0519	72.416
89.2655	100	29.0708	100

### Sheet: Dum 1980
1/R	R	%R	Ftet	%Ftet
0.459791	2.1749	81.136	1.23114	3.31654
0.405058	2.46878	92.0995	1.83202	4.93524
0.376835	2.65368	98.9972	3.28029	8.8367
0.38274	2.61274	97.47	3.89586	10.4949
0.373056	2.68056	100	4.44745	11.9809
0.484708	2.0631	76.9652	10.3633	27.9175
0.484649	2.06335	76.9746	3.23409	8.71224
0.602677	1.65926	61.8999	3.14634	8.47585
0.658886	1.51771	56.6193	2.94344	7.92926
0.653277	1.53074	57.1054	2.64789	7.13308
0.685278	1.45926	54.4387	3.44921	9.29174
0.676422	1.47837	55.1514	4.73898	12.7662
0.645956	1.54809	57.7527	5.13197	13.8249
0.672997	1.48589	55.4321	6.95608	18.7388
0.703582	1.4213	53.0225	6.59567	17.7679
0.739244	1.35273	50.4646	6.17144	16.6251
0.774316	1.29146	48.1788	5.05877	13.6277
0.8	1.25	46.6321	5.05763	13.6246
0.89075	1.12265	41.8812	3.44296	9.27491
1.01515	0.985072	36.7487	4.42233	11.9132
1.0517	0.950839	35.4717	5.04641	13.5944
0.943771	1.05958	39.5283	4.98481	13.4285
0.9185	1.08873	40.6158	5.46985	14.7351
0.913541	1.09464	40.8363	5.69162	15.3325
0.918855	1.08831	40.6002	5.92184	15.9527
0.862999	1.15875	43.2279	6.85313	18.4615
0.816768	1.22434	45.6747	6.85593	18.469
0.750699	1.33209	49.6946	8.04054	21.6602
0.731451	1.36715	51.0023	10.7596	28.985
0.762862	1.31085	48.9022	12.2785	33.0768
0.723362	1.38243	51.5726	17.5578	47.2985
0.817359	1.22345	45.6417	24.7477	66.6673
0.967979	1.03308	38.5397	35.7996	96.4395
0.940701	1.06304	39.6573	25.0501	67.4819
0.810451	1.23388	46.0307	16.6398	44.8255
0.856268	1.16786	43.5677	15.1615	40.8432
0.902381	1.10818	41.3413	14.7595	39.7602
0.844105	1.18469	44.1955	9.92844	26.746
0.940464	1.0633	39.6673	7.51315	20.2395
1.00689	0.993159	37.0504	6.93562	18.6837
1.10974	0.90111	33.6165	7.11517	19.1674
1.12055	0.892421	33.2924	8.01434	21.5896
1.02442	0.976158	36.4162	11.1664	30.081
1.17351	0.852145	31.7898	11.4508	30.8471
1.2296	0.813272	30.3397	10.4326	28.1041
1.27684	0.783186	29.2173	13.0591	35.1795
1.28959	0.775441	28.9283	22.7637	61.3226
1.35855	0.736078	27.4599	37.1213	100
1.47534	0.67781	25.2861	27.3521	73.6832
1.47197	0.67936	25.344	12.8652	34.6573
1.61604	0.618797	23.0846	13.5474	36.4949
1.79754	0.556316	20.7537	19.853	53.4814
1.92265	0.520115	19.4032	29.8887	80.5165
2.07947	0.480891	17.94	17.349	46.736

### Sheet: Emonet 1987
CV	%CV	Ftet	%Ftet
66.3657	61.6957	0.598636	1.01637
72.7315	67.6135	0.917643	1.55799
72.2685	67.1831	1.38837	2.3572
77.3611	71.9174	1.51348	2.56961
79.9074	74.2845	1.71344	2.9091
81.0648	75.3604	1.80694	3.06785
81.6435	75.8984	1.80619	3.06658
81.9907	76.2212	1.80574	3.06581
81.1806	75.468	1.50933	2.56256
83.0324	77.1896	1.193	2.0255
85.8102	79.7719	1.3504	2.29272
86.3889	80.3099	1.39928	2.37572
86.3889	80.3099	1.61587	2.74344
85.5787	79.5567	1.97059	3.3457
83.7269	77.8352	1.90349	3.23177
83.2639	77.4048	2.2794	3.86999
83.8426	77.9428	2.49288	4.23245
85.6944	79.6643	2.44518	4.15145
88.3565	82.139	2.1908	3.71958
88.9352	82.677	2.18989	3.71803
89.1667	82.8922	1.96551	3.33707
90.0926	83.753	2.07311	3.51976
87.3148	81.1706	2.77007	4.70307
89.8611	83.5378	2.86629	4.86643
89.8611	83.5378	3.30994	5.61967
91.4815	85.0441	3.55275	6.0319
92.4074	85.9049	3.61483	6.1373
90.4398	84.0757	4.10572	6.97075
89.5139	83.215	4.74438	8.05507
88.4722	82.2466	5.0112	8.50809
90.0926	83.753	4.91613	8.34667
89.6296	83.3226	6.21342	10.5492
93.912	87.3036	6.42121	10.902
94.375	87.734	5.97341	10.1417
94.838	88.1644	5.45777	9.26628
96.9213	90.1011	5.75177	9.76544
88.9352	82.677	58.8993	100
88.7037	82.4618	44.1756	75.0019
93.2176	86.6581	24.7612	42.0399
95.8796	89.1328	35.4152	60.1284
96.5741	89.7784	49.8208	84.5864
99.1204	92.1455	37.9688	64.464
98.7731	91.8227	32.8879	55.8375
100.625	93.5442	31.6834	53.7925
101.435	94.2974	43.7727	74.318
102.593	95.3734	39.2615	66.6587
102.593	95.3734	36.5357	62.0308
107.569	100	40.5543	68.8536
106.296	98.8164	27.821	47.2348
102.361	95.1582	31.6439	53.7254
103.056	95.8037	24.5865	41.7434
102.13	94.943	24.6029	41.7712
101.551	94.405	22.9043	38.8873
101.204	94.0822	16.2775	27.6362
101.204	94.0822	15.9873	27.1435
100.278	93.2214	18.4742	31.3657
100.278	93.2214	15.1575	25.7346
99.1204	92.1455	14.6341	24.8459
98.4259	91.4999	12.2308	20.7657
96.2269	89.4556	11.8173	20.0636
103.056	95.8037	11.1416	18.9164
104.907	97.5253	18.4127	31.2614

### Sheet: Dengler 1988
CV	%CV	Ftw	%Ftw		CV	%CV	Fth	%Fth
39.9057	64.4773	3.28599	2.54423		39.673	64.3063	0.770312	5.24807
41.8155	67.5632	2.47996	1.92014		41.8562	67.845	0.681292	4.64159
43.9801	71.0606	1.80117	1.39458		47.0771	76.3075	0.205747	1.40174
49.001	79.1732	0.950119	0.735642		49.0307	79.4742	0.380189	2.5902
49.892	80.6128	1.80117	1.39458		52.9252	85.7868	0.486034	3.31131
50.7463	81.9931	2.47996	1.92014		52.9786	85.8732	0.758578	5.16813
48.6803	78.6549	2.21027	1.71133		52.8719	85.7003	0.984767	6.70914
46.6604	75.3912	2.41732	1.87164		52.6864	85.3996	1.14815	7.82228
45.8333	74.0549	2.71227	2.10001		50.6991	82.1785	0.969765	6.60693
46.8847	75.7537	3.37115	2.61016		49.6591	80.4928	0.926119	6.30957
46.6782	75.42	4.19008	3.24423		48.7884	79.0814	0.940445	6.40718
48.9539	79.0969	3.64008	2.81838		48.8649	79.2054	1.07978	7.35642
48.934	79.0648	4.64159	3.59381		49.7797	80.6882	0.593381	4.04265
49.6918	80.2893	4.46684	3.45851		48.9136	79.2844	0.566674	3.86071
49.674	80.2605	5.55194	4.29866		47.7948	77.4708	0.486034	3.31131
42.7956	69.1467	7.35642	5.69581		45.7925	74.2253	0.501187	3.41455
45.6604	73.7755	10.3912	8.04555		45.9432	74.4696	0.681292	4.64159
46.6866	75.4336	8.14913	6.30957		46.8904	76.005	0.770312	5.24807
47.8291	77.2797	7.1706	5.55194		43.7507	70.9158	0.870964	5.93381
48.7117	78.7057	6.98947	5.4117		42.7409	69.2789	1.76468	12.0226
48.8407	78.914	6.72632	5.20795		46.8313	75.9091	1.68526	11.4815
47.87	77.3457	9.38042	7.26292		46.8128	75.879	2.15443	14.678
49.9015	80.628	7.45113	5.76914		48.7362	78.9968	1.87643	12.784
52.9308	85.5227	3.04322	2.35625		50.742	82.248	1.7378	11.8395
52.9895	85.6175	3.20299	2.47996		51.7959	83.9563	1.51356	10.3118
52.9591	85.5684	4.64159	3.59381		53.8041	87.2113	1.35936	9.26119
52.892	85.46	4.88527	3.78249		55.9177	90.6373	0.954993	6.50629
53.7767	86.8894	4.64159	3.59381		57.9049	93.8584	1.13066	7.70312
53.9948	87.2417	3.24423	2.51189		57.7194	93.5577	1.31826	8.98118
55.7631	90.0989	2.96635	2.29674		55.709	90.299	1.51356	10.3118
54.8889	88.6864	5.91864	4.58259		54.7432	88.7335	1.71133	11.6591
52.8501	85.3922	8.14913	6.30957		54.909	89.0023	1.90546	12.9818
51.8438	83.7663	8.14913	6.30957		55.8574	90.5396	2.12162	14.4544
52.8983	85.4702	9.7474	7.54706		54.72	88.6959	2.32631	15.8489
53.6509	86.6862	10	7.74264		53.7461	87.1173	2.92864	19.9526
57.9654	93.6573	6.30957	4.88527		52.8046	85.5913	2.39883	16.3431
57.8229	93.4269	7.74264	5.99484		52.8081	85.597	2.29087	15.6075
59.9277	96.8278	11.6591	9.02725		51.7612	83.8999	2.39883	16.3431
59.9182	96.8125	13.0818	10.1287		51.753	83.8868	2.67096	18.197
60.9046	98.4063	16.681	12.9155		49.5733	80.3537	2.88403	19.6487
61.891	100	21.2705	16.469		47.6429	77.2246	3.63078	24.7362
60.8501	98.3182	69.8947	54.117		49.7287	80.6055	3.68695	25.1189
57.6551	93.156	129.155	100		51.7287	83.8473	3.68695	25.1189
54.5985	88.2173	95.0119	73.5642		51.7357	83.8586	3.36253	22.9087
54.6771	88.3443	78.4232	60.7202		52.7745	85.5425	3.57547	24.3594
55.7683	90.1074	59.9484	46.4159		52.8672	85.6928	3.31131	22.5597
55.7935	90.148	44.1006	34.1455		52.873	85.7022	3.06667	20.893
59.8501	96.7025	30.0454	23.2631		52.8777	85.7097	2.88403	19.6487
58.8889	95.1494	17.3336	13.4208		54.5948	88.493	3.86071	26.3027
58.7201	94.8767	13.5936	10.525		55.7264	90.3272	3.80189	25.902
55.8396	90.2225	11.6591	9.02725		56.8499	92.1482	4.16869	28.401
56.6771	91.5758	19.699	15.2522		56.6041	91.7498	3.41455	23.2631
56.8637	91.8772	20.2095	15.6475		57.5722	93.3191	2.92864	19.9526
57.8564	93.4811	23.8659	18.4785		58.6817	95.1176	3.86071	26.3027
55.8354	90.2158	26.4376	20.4697		59.7333	96.8221	3.46737	23.6229
54.6321	88.2715	29.2864	22.6754		60.7907	98.536	2.88403	19.6487
54.8134	88.5645	32.0299	24.7996		59.789	96.9123	5.24807	35.7547
52.8795	85.4397	56.9581	44.1006		61.6939	100	5.84341	39.8107
53.674	86.7235	35.0303	27.1227		58.7188	95.1777	7.47022	50.894
53.8061	86.9369	32.4423	25.1189		57.833	93.7419	9.26119	63.0957
52.7956	85.3042	34.1455	26.4376		59.913	97.1134	10.1547	69.1831
52.8082	85.3245	29.2864	22.6754		60.7594	98.4853	13.8038	94.0445
51.9822	83.9899	32.4423	25.1189		55.7786	90.4118	6.0256	41.0519
54.6541	88.307	22.3872	17.3336		53.6209	86.9144	4.86034	33.1131
52.8532	85.3973	16.8958	13.0818		52.8313	85.6345	5.32926	36.3078
52.7904	85.2957	16.8958	13.0818		52.9113	85.7642	5.84341	39.8107
52.7987	85.3093	15.2522	11.8092		54.8904	88.9722	7.70312	52.4807
52.6771	85.1128	14.4914	11.2202		54.713	88.6847	8.06616	54.9541
52.869	85.4227	13.9458	10.7978		54.9554	89.0774	10.3118	70.2533
51.8155	83.7206	11.5109	8.91251		53.7113	87.0609	14.678	100
51.9706	83.9713	17.3336	13.4208		52.7896	85.5669	9.26119	63.0957
51.9706	83.9713	17.3336	13.4208		51.7368	83.8605	10.4713	71.34
51.0294	82.4504	16.8958	13.0818
49.7998	80.4637	11.9613	9.26119

### Sheet: Kanda 1992
CV	%CV	IR	%IR
54.1363	66.6285	42.1365	11.7647
54.429	66.9888	115.134	32.1458
53.5183	65.868	287.834	80.3645
61.458	75.6398	358.16	100
57.6917	71.0044	197.923	55.261
63.2926	77.8978	275.371	76.8848
66.0195	81.2539	221.958	61.9718
69.4705	85.5012	222.849	62.2204
67.6408	83.2493	141.84	39.6023
64.2843	79.1183	173.887	48.5501
61.9075	76.1931	138.279	38.6081
58.4776	71.9717	77.7448	21.7067
58.959	72.5641	67.9525	18.9727
61.0288	75.1116	70.6231	19.7183
62.8373	77.3374	61.7211	17.2328
76.8394	94.5705	255.786	71.4167
81.2509	100	243.323	67.937

### Sheet: Manuel 2011
R	%R	Ftw	%Ftw		Ith	Ftw	LN	LN		Ith	Ftet	LN	LN
1.22436	18.939	16.6392	84.7066		1.3075	0.473538	0.268117	-0.747524		2.61513	0.891365	0.961314	-0.115001
1.14423	17.6996	12.7557	64.9365		1.5401	1.03064	0.43185	0.0301806		2.09916	1.93593	0.741537	0.660589
0.983974	15.2206	11.993	61.054		2.14732	1.16992	0.764221	0.156932		1.30307	2.84123	0.264726	1.04424
0.967949	14.9727	9.0474	46.0584		2.10202	0.4039	0.7429	-0.906589		1.62432	5.97493	0.485089	1.78757
1.12821	17.4517	7.84988	39.9621		2.57009	0.1	0.943942	-2.30259		3.35277	6.25348	1.20979	1.83314
1.0641	16.4601	7.61083	38.7451		3.3611	1.79666	1.21227	0.585928		5.7366	5.90529	1.74687	1.77585
1.6891	26.1279	10.0503	51.1641		5.92703	4.02507	1.77952	1.39254		6.67014	6.4624	1.89764	1.866
2.07372	32.0773	10.6744	54.3413		7.97894	6.25348	2.07681	1.83314		6.84547	12.6602	1.92359	2.53846
2.16987	33.5647	15.0572	76.6528		7.93533	4.58217	2.07133	1.52217		11.8196	26.5181	2.46976	3.27783
2.23397	34.5563	19.6433	100		6.9591	1.8663	1.94005	0.623955
2.55449	39.5141	7.78004	39.6066		6.63473	0.4039	1.89232	-0.906589
2.71474	41.9931	4.56303	23.2294		5.88603	0.961003	1.77258	-0.039778
2.25	34.8042	4.94916	25.1951		5.79322	0.612813	1.75669	-0.489695
2.10577	32.5731	4.58048	23.3182		9.2513	0.543175	2.22476	-0.610323
2.26603	35.0521	4.03694	20.5512		10.185	1.03064	2.32091	0.0301806
1.43269	22.1616	2.96665	15.1026		9.52724	2.91086	2.25416	1.06845
1.52885	23.649	1.8244	9.28763		11.2949	7.22841	2.42435	1.97802
1.64103	25.3842	1.88114	9.57647		11.8968	10.2228	2.47627	2.32462
5.15064	79.6728	5.95764	30.3291		12.8239	14.1922	2.55131	2.65269
3.05128	47.1988	1.89402	9.64208		13.3417	12.1727	2.5909	2.4992
2.44231	37.7789	1.99274	10.1446		14.791	11.8245	2.69402	2.47017
2.08974	32.3252	1.06734	5.43358		17.7872	8.83008	2.87848	2.17816
2.71474	41.9931	0.92337	4.70069
2.63462	40.7536	0.568473	2.89398
3.29167	50.9172	0.413873	2.10694
4.39744	68.0218	1.21128	6.1664
5.18269	80.1686	0.470919	2.39735
6.46474	100	1.00645	5.12361
5.95192	92.0674	0.476053	2.42349

### Sheet: Martinez Silva 2018
1/R	R (Mohm)	%R	Ftw	%Ftw
0.19529	5.12059	69.0718	0.097231	0.412908
0.13489	7.41343	100	0.165772	0.703981
0.155438	6.43345	86.781	0.238808	1.01414
0.202096	4.94814	66.7456	0.242184	1.02848
0.217028	4.6077	62.1535	0.232195	0.986058
0.227949	4.38696	59.1758	0.196193	0.833166
0.272511	3.66958	49.4991	0.196193	0.833166
0.152151	6.57241	88.6555	0.449199	1.9076
0.175674	5.69235	76.7843	0.407152	1.72904
0.188846	5.29531	71.4286	1.01414	4.30672
0.185068	5.40341	72.8868	0.787665	3.34495
0.210351	4.75395	64.1262	0.869009	3.6904
0.225775	4.42919	59.7455	0.638084	2.70974
0.217494	4.59783	62.0203	0.570292	2.42184
0.21796	4.58801	61.8878	0.442936	1.88101
0.256182	3.90348	52.6542	0.436761	1.85478
0.288115	3.47083	46.8182	0.412908	1.75349
0.253516	3.94452	53.2078	0.586533	2.49081
0.237679	4.20736	56.7532	1	4.24667
0.263117	3.80059	51.2663	1.01414	4.30672
0.267905	3.73267	50.3502	0.755177	3.20699
0.284829	3.51088	47.3584	0.776683	3.29832
0.28501	3.50865	47.3283	0.703981	2.98958
0.280947	3.55939	48.0127	0.638084	2.70974
0.289616	3.45284	46.5755	0.578356	2.45609
0.438779	2.27905	30.7422	0.412908	1.75349
0.395381	2.52921	34.1166	0.694166	2.9479
0.355011	2.81682	37.9961	0.713935	3.03185
0.377861	2.64647	35.6984	0.932207	3.95878
0.377499	2.64901	35.7326	1.13469	4.81867
0.322766	3.09822	41.7919	0.893757	3.79549
0.356072	2.80842	37.8829	1.26958	5.39147
0.313269	3.19214	43.0589	1.54534	6.56256
0.283613	3.52594	47.5615	1.50255	6.38084
0.251084	3.98274	53.7233	2.19515	9.32207
0.36399	2.74733	37.0588	1.72904	7.34266
0.391887	2.55175	34.4207	1.46095	6.20416
0.427884	2.33708	31.525	1.5238	6.47106
0.428194	2.33539	31.5021	1.28753	5.4677
0.438235	2.28188	30.7804	1.75349	7.44648
0.4571	2.1877	29.51	1.98967	8.44947
0.37944	2.63546	35.5499	3.95878	16.8116
0.349499	2.86124	38.5954	4.49199	19.076
0.404826	2.4702	33.3205	13.0573	55.4501
0.500162	1.99935	26.9693	14.2049	60.3237
0.457644	2.18511	29.475	4.68524	19.8967
0.474853	2.10592	28.4068	4.12908	17.5349
0.500317	1.99873	26.961	4.12908	17.5349
0.532924	1.87644	25.3114	2.70974	11.5074
0.597412	1.67389	22.5791	1.72904	7.34266
0.624144	1.60219	21.612	2.74805	11.6701
0.616898	1.62101	21.8659	4.42936	18.8101
0.569645	1.75548	23.6797	6.03237	25.6175
0.552591	1.80966	24.4105	6.29188	26.7196
0.533441	1.87462	25.2868	6.47106	27.4805
0.59573	1.67861	22.6429	13.619	57.8356
0.660529	1.51394	20.4216	23.2195	98.6058
0.88611	1.12853	15.2228	16.3461	69.4166
0.8048	1.24254	16.7607	23.5478	100
0.781976	1.27881	17.2499	17.7828	75.5177
0.710371	1.40772	18.9887	13.2419	56.2341
0.774471	1.2912	17.4171	10.4302	44.2936
0.751465	1.33073	17.9503	8.69009	36.904
0.754208	1.32589	17.885	6.20416	26.347
0.782131	1.27856	17.2465	5.1691	21.9515
0.678566	1.4737	19.8787	4.12908	17.5349

### Sheet: Mouse-Ftw-R
Studies	%R	%Ftw	LN	LN		SUMMARY OUTPUT
Manuel 2011	18.939	84.7066	2.94122	4.43919
	17.6996	64.9365	2.87354	4.17341		Regression Statistics
	15.2206	61.054	2.72265	4.11176		Multiple R	0.76031
	14.9727	46.0584	2.70623	3.82991		R Square	0.578071
	17.4517	39.9621	2.85943	3.68793		Adjusted R Square	0.573534
	16.4601	38.7451	2.80094	3.65701		Standard Error	0.89464
	26.1279	51.1641	3.263	3.93504		Observations	95
	32.0773	54.3413	3.46815	3.99528
	33.5647	76.6528	3.51347	4.33929		ANOVA
	34.5563	100	3.54259	4.60517			df	SS	MS	F	Significance F
	39.5141	39.6066	3.67666	3.679		Regression	1	101.982	101.982	127.416	4.0354e-19
	41.9931	23.2294	3.7375	3.14542		Residual	93	74.4355	0.800381
	34.8042	25.1951	3.54974	3.22665		Total	94	176.417
	32.5731	23.3182	3.48349	3.14924
	35.0521	20.5512	3.55683	3.02292			Coefficients	Standard Error	t Stat	P-value	Lower 95%	Upper 95%	Lower 95,0%	Upper 95,0%
	22.1616	15.1026	3.09836	2.71487		Intercept	9.72719	0.672322	14.4681	1.53735e-25	8.39209	11.0623	8.39209	11.0623
	23.649	9.28763	3.16332	2.22868		X Variable 1	-2.095	0.185597	-11.2879	4.0354e-19	-2.46356	-1.72644	-2.46356	-1.72644
	25.3842	9.57647	3.23413	2.25931
	79.6728	30.3291	4.37793	3.41211
	47.1988	9.64208	3.85437	2.26614
	37.7789	10.1446	3.63175	2.31694
	32.3252	5.43358	3.47585	1.6926
	41.9931	4.70069	3.7375	1.54771
	40.7536	2.89398	3.70754	1.06263
	50.9172	2.10694	3.9302	0.745238
	68.0218	6.1664	4.21983	1.81911
	80.1686	2.39735	4.38413	0.874364
	100	5.12361	4.60517	1.63386
	92.0674	2.42349	4.52252	0.885208
Martinez Silva 2018	69.0718	0.412908	4.23515	-0.88453
	100	0.703981	4.60517	-0.351004
	86.781	1.01414	4.46339	0.0140402
	66.7456	1.02848	4.20089	0.0280803
	62.1535	0.986058	4.12961	-0.0140402
	59.1758	0.833166	4.08051	-0.182522
	49.4991	0.833166	3.90195	-0.182522
	88.6555	1.9076	4.48476	0.645847
	76.7843	1.72904	4.341	0.547566
	71.4286	4.30672	4.2687	1.46018
	72.8868	3.34495	4.28891	1.20745
	64.1262	3.6904	4.16085	1.30573
	59.7455	2.70974	4.09009	0.996851
	62.0203	2.42184	4.12746	0.88453
	61.8878	1.88101	4.12532	0.631807
	52.6542	1.85478	3.96375	0.617767
	46.8182	1.75349	3.84627	0.561606
	53.2078	2.49081	3.9742	0.91261
	56.7532	4.24667	4.03871	1.44614
	51.2663	4.30672	3.93703	1.46018
	50.3502	3.20699	3.919	1.16533
	47.3584	3.29832	3.85774	1.19341
	47.3283	2.98958	3.85711	1.09513
	48.0127	2.70974	3.87147	0.996851
	46.5755	2.45609	3.84108	0.89857
	30.7422	1.75349	3.42564	0.561606
	34.1166	2.9479	3.52978	1.08109
	37.9961	3.03185	3.63748	1.10917
	35.6984	3.95878	3.57511	1.37593
	35.7326	4.81867	3.57606	1.5725
	41.7919	3.79549	3.7327	1.33381
	37.8829	5.39147	3.6345	1.68482
	43.0589	6.56256	3.76257	1.88138
	47.5615	6.38084	3.86202	1.8533
	53.7233	9.32207	3.98385	2.23238
	37.0588	7.34266	3.6125	1.9937
	34.4207	6.20416	3.53866	1.82522
	31.525	6.47106	3.45078	1.86734
	31.5021	5.4677	3.45006	1.69886
	30.7804	7.44648	3.42688	2.00774
	29.51	8.44947	3.38473	2.1341
	35.5499	16.8116	3.57094	2.82207
	38.5954	19.076	3.65313	2.94843
	33.3205	55.4501	3.50617	4.01548
	26.9693	60.3237	3.2947	4.09972
	29.475	19.8967	3.38354	2.99055
	28.4068	17.5349	3.34663	2.86419
	26.961	17.5349	3.29439	2.86419
	25.3114	11.5074	3.23125	2.44299
	22.5791	7.34266	3.11703	1.9937
	21.612	11.6701	3.07325	2.45703
	21.8659	18.8101	3.08493	2.93439
	23.6797	25.6175	3.16462	3.24328
	24.4105	26.7196	3.19501	3.2854
	25.2868	27.4805	3.23028	3.31348
	22.6429	57.8356	3.11984	4.0576
	20.4216	98.6058	3.01659	4.59113
	15.2228	69.4166	2.72279	4.24013
	16.7607	100	2.81904	4.60517
	17.2499	75.5177	2.84781	4.32437
	18.9887	56.2341	2.94385	4.02952
	17.4171	44.2936	2.85745	3.79084
	17.9503	36.904	2.88761	3.60832
	17.885	26.347	2.88396	3.27136
	17.2465	21.9515	2.84761	3.08883
	19.8787	17.5349	2.98965	2.86419
