## Supplementary material for "Mathematical Relationships between Spinal Motoneuron Properties": data for Figure 3

### Sheet: Eccles 1957
1/CV	CV	% CV	AHP	% AHP
9.70311	0.10306	100	45.0317	24.4742
10.6478	0.0939158	91.1275	54.6496	29.7014
10.283	0.0972476	94.3604	54.1276	29.4177
10.1107	0.0989048	95.9684	58.3783	31.7279
10.109	0.0989217	95.9848	62.1763	33.7921
10.5477	0.0948076	91.9928	60.8088	33.0488
10.7148	0.0933291	90.5582	67.9521	36.9311
10.9336	0.0914614	88.746	68.4552	37.2045
11.0307	0.0906561	87.9646	68.9425	37.4694
11.6143	0.0861008	83.5445	69.9676	38.0266
12.1279	0.0824543	80.0063	64.3368	34.9663
12.0706	0.082846	80.3863	83.3205	45.2837
12.5306	0.0798048	77.4355	88.6026	48.1544
11.3923	0.087779	85.1729	76.5858	41.6234
10.808	0.0925241	89.7771	76.9849	41.8404
10.3465	0.096651	93.7815	75.026	40.7757
10.3448	0.0966672	93.7973	78.824	42.8399
10.199	0.098049	95.1381	78.3304	42.5716
10.1494	0.0985276	95.6024	80.2231	43.6003
10.3398	0.0967138	93.8425	89.7433	48.7744
11.0716	0.0903215	87.6399	86.0398	46.7616
11.2087	0.0892165	86.5677	105.523	57.3507
11.3045	0.0884602	85.8339	108.859	59.1637
11.477	0.0871306	84.5438	104.134	56.5955
10.908	0.0916757	88.954	124.476	67.651
11.9368	0.0837746	81.2874	109.891	59.7243
12.349	0.0809784	78.5743	113.268	61.5595
12.4965	0.0800225	77.6467	109.963	59.7636
12.498	0.0800128	77.6373	106.64	57.9575
12.5565	0.07964	77.2756	138.458	75.25
13.5551	0.073773	71.5828	136.688	74.2881
13.7354	0.0728046	70.6431	114.871	62.4312
14.5824	0.068576	66.5401	125.426	68.1676
14.983	0.0667424	64.7609	100.79	54.7779
14.1427	0.070708	68.6088	182.342	99.1009
14.1933	0.0704558	68.3641	178.076	96.7822
14.5868	0.0685553	66.52	169.106	91.9072
15.9185	0.0628201	60.9551	183.997	100
16.0242	0.0624054	60.5527	165.494	89.9441
18.7498	0.053334	51.7506	165.847	90.1359
15.3737	0.0650461	63.115	151.167	82.1572
16.6419	0.0600892	58.3052	145.159	78.892

### Sheet: Kernell 1966
CV	% CV	R	%R		R	%R	Ith	%Ith
118.601	100	0.771608	14.9231		0.955556	21.1823	27.1574	100
117.611	99.1658	0.718427	13.8946		0.622222	13.7931	22.6668	83.4644
116.045	97.8454	1.1948	23.1077		1.67778	37.1921	18.8797	69.5193
116.045	97.8454	1.35886	26.2807		1.34444	29.803	17.0407	62.7478
117.611	99.1658	1.68457	32.5801		0.933333	20.6897	16.2363	59.786
111.472	93.989	0.564007	10.908		0.444444	9.85222	16.3317	60.1372
110.542	93.2049	0.693117	13.4051		0.466667	10.3448	14.2191	52.3581
108.523	91.5028	0.678202	13.1166		1.56667	34.7291	12.0494	44.3688
106.541	89.8319	0.590371	11.4179		1.57778	34.9754	11.2403	41.3895
104.771	88.3393	0.520467	10.066		1.15556	25.6158	8.8181	32.4703
104.246	87.8964	0.849496	16.4295		1.58889	35.2217	8.22896	30.301
105.653	89.0825	0.847086	16.3829		2.17778	48.2759	10.9639	40.3717
103.897	87.6023	1.01416	19.6141		2.26667	50.2463	9.97416	36.7272
106.007	89.3815	1.01055	19.5442		2.47778	54.9261	9.4774	34.898
110.727	93.3612	1.03917	20.0978		2.92222	64.7783	9.8769	36.3691
108.705	91.6563	1.24301	24.04		3.27778	72.6601	10.6819	39.3332
104.771	88.3393	1.24963	24.1682		4.25556	94.335	4.69338	17.2821
100.98	85.1423	0.727617	14.0723		4.51111	100	2.57815	9.49336
99.3017	83.7277	0.748859	14.4831
98.9695	83.4476	1.05936	20.4883
99.3017	83.7277	1.20459	23.2971
97.4883	82.1987	1.13499	21.9509
102.171	86.1468	1.63697	31.6593
106.007	89.3815	1.73971	33.6465
102.171	86.1468	2.03801	39.4156
102	86.0026	2.14768	41.5368
97.9796	82.6129	1.6445	31.805
93.9603	79.224	1.45151	28.0726
92.2444	77.7772	1.2543	24.2586
97.4883	82.1987	2.10113	40.6364
97.4883	82.1987	2.64801	51.2131
93.1764	78.5631	2.29156	44.3193
89.3542	75.3403	1.71576	33.1832
88.3123	74.4618	2.44703	47.3263
88.9062	74.9625	2.60989	50.476
90.5599	76.3569	2.78887	53.9374
89.955	75.8469	3.31872	64.1849
87.7224	73.9644	3.30501	63.9197
81.3517	68.5928	2.97222	57.4834
81.3517	68.5928	2.51649	48.6695
82.3114	69.4021	2.25917	43.6929
75.0653	63.2924	2.98668	57.7631
75.4436	63.6113	3.35036	64.7968
76.7183	64.6861	4.5687	88.3598
76.5898	64.5778	5.17056	100
70.6714	59.5876	4.45586	86.1774
69.033	58.2062	3.63976	70.394
66.9822	56.477	3.57227	69.0886
		5.17056

### Sheet: Burke 1968
CV	%CV	R	%R
78.7421	61.9099	2.03874	62.1302
78.3539	61.6047	1.66513	50.7445
79.5757	62.5653	1.51979	46.3154
83.7165	65.8209	1.5498	47.2298
86.4426	67.9643	1.55695	47.4476
84.9412	66.7839	2.20844	67.3016
89.4467	70.3262	1.92484	58.6589
89.3569	70.2556	1.7751	54.0958
90.4406	71.1077	1.82951	55.7539
95.2788	74.9116	2.46431	75.0994
95.1431	74.805	2.7547	83.9488
100.249	78.8193	3.01491	91.8786
108.301	85.1506	3.2814	100
96.9743	76.2447	1.92239	58.5845
95.7863	75.3106	1.82786	55.7037
94.3716	74.1984	1.80074	54.8772
98.4612	77.4138	1.44017	43.889
104.304	82.0077	1.76169	53.6871
110.35	86.7608	2.3015	70.1375
107.354	84.4056	1.7968	54.7571
105.664	83.0768	1.42393	43.3941
97.2582	76.4679	0.922634	28.1171
101.977	80.178	0.820572	25.0067
104.933	82.5024	0.783633	23.881
107.126	84.2265	0.748454	22.809
107.548	84.5582	0.795274	24.2358
103.214	81.1509	0.701246	21.3703
105.197	82.71	0.64647	19.701
108.417	85.2411	0.511892	15.5998
106.049	83.3796	0.446674	13.6123
105.129	82.656	0.345089	10.5165
118.177	92.9148	0.413165	12.5911
116.787	91.822	0.580135	17.6795
122.923	96.6463	0.518455	15.7998
127.188	100	0.495007	15.0852
126.904	99.7763	0.653963	19.9294
113.657	89.3616	0.794455	24.2108
113.757	89.4398	0.827276	25.211
112.771	88.6649	0.840076	25.6011
112.538	88.4811	0.897257	27.3437
111.574	87.7233	0.831781	25.3483
109.307	85.941	0.751976	22.9163
109.594	86.1671	0.88866	27.0817
107.616	84.6117	0.944633	28.7875
108.802	85.5439	1.0036	30.5844
106.839	84.0009	0.998859	30.44
104.433	82.1091	1.02488	31.233
104.636	82.2683	1.09456	33.3565
107.913	84.8454	1.07203	32.6698
110.088	86.5552	1.10468	33.6649
109.298	85.9339	1.23499	37.6361
110.356	86.7661	1.41562	43.1408
113.953	89.5938	1.43641	43.7744
119.874	94.2493	1.26439	38.532
115.844	91.0804	1.23363	37.5945
115.449	90.7705	1.03339	31.4922
119.37	93.8527	1.06455	32.442
121.793	95.7577	0.966534	29.4549
120.071	94.4043	0.873719	26.6264
125.853	98.9503	0.872867	26.6004

### Sheet: Burke 1971
R	%R	tau	%tau
0.817259	24.1742	2.75503	26.4902
0.614213	18.1682	3.25136	31.2625
0.461929	13.6637	5.72238	55.0218
0.568528	16.8168	4.51119	43.376
0.771574	22.8228	3.99016	38.3662
0.761421	22.5225	4.73103	45.4898
0.675127	19.97	5.10246	49.0612
0.807107	23.8739	5.44651	52.3693
0.857868	25.3754	5.24835	50.464
0.908629	26.8769	5.6181	54.0191
0.93401	27.6276	6.38322	61.3759
0.939086	27.7778	6.35846	61.1379
0.908629	26.8769	7.51933	72.2999
0.649746	19.2192	8.33734	80.1652
1.01523	30.03	9.41925	90.568
1.55838	46.0961	10.4002	100
1.33503	39.4895	7.93382	76.2853
1.09137	32.2823	5.88745	56.609
1.36041	40.2402	4.5261	43.5194
1.54315	45.6456	7.88187	75.7858
1.86294	55.1051	8.42113	80.9709
2.29949	68.018	8.61327	82.8183
2.40102	71.021	5.40214	51.9427
2.09137	61.8619	2.7393	26.3389
2.70558	80.03	6.4848	62.3527
3.38071	100	6.13079	58.9488

### Sheet: Barrett 1974
S	%S	CV	%CV	R	%R	tau	%tau							RN	Surface	1/S	RN	RN*S	Rm	RN
250000	100	117	100	1.03	29.0141	4.7	62.6667							1.03	250	0.004	1.03	257.5	2200	1.03
222000	88.8	95	81.1966	1.15	32.3944	3.2	42.6667							1.15	222	0.0045045	1.15	255.3	1625	1.15
141000	56.4	107	91.453	1.26	35.493	3.7	49.3333							1.3	125	0.008	1.3	162.5	1960	1.3
125000	50	109	93.1624	1.3	36.6197	5	66.6667							1.45	179	0.00558659	1.45	259.55	2215	1.45
179000	71.6	99	84.6154	1.45	40.8451	7.4	98.6667							1.72	146	0.00684932	1.72	251.12	1950	1.72
146000	58.4	92	78.6325	1.72	48.4507	3.3	44							2.07	129	0.00775194	2.07	267.03	2825	2.07
129000	51.6	70	59.8291	2.07	58.3099	5.2	69.3333							2.3	92	0.0108696	2.3	211.6	2350	2.3
92100	36.84	81	69.2308	2.3	64.7887	5.5	73.3333							2.9	79	0.0126582	2.9	229.1	2120	2.9
79400	31.76	80	68.3761	2.9	81.6901	7.5	100							3.55	83	0.0120482	3.55	294.65	2990	3.55
83400	33.36			3.55	100	6.3	84

### Sheet: Gustafsson 1979
AHP	%AHP	R	%R		R	%R	tau	%tau
52.1834	41.7164	0.984261	36.7362		0.728302	24.338	3.31158	34.2607
57.0538	45.6099	0.783721	29.2513		0.762264	25.4729	3.26551	33.7841
57.0662	45.6198	0.818805	30.5607		0.784906	26.2295	3.49006	36.1072
58.7254	46.9463	0.85331	31.8486		0.818868	27.3644	2.9485	30.5044
59.91	47.8932	0.876286	32.7062		0.85283	28.4994	3.1727	32.8239
56.8887	45.4779	0.98261	36.6745		0.932075	31.1475	3.21537	33.2653
57.1364	45.6759	1.01761	37.9809		1	33.4174	3.16828	32.7782
55.2625	44.1779	1.04166	38.8785		1.07925	36.0656	3.1659	32.7536
55.5514	44.4089	1.19361	44.5497		0.943396	31.5259	3.62043	37.456
56.9713	45.5439	1.2165	45.4041		0.920755	30.7692	3.93643	40.7252
57.2272	45.7485	1.27489	47.5834		0.988679	33.0391	3.97943	41.1702
59.5179	47.5798	1.09865	41.0054		0.818868	27.3644	5.38093	55.6697
60.4631	48.3354	1.11001	41.4296		1.12453	37.5788	3.93031	40.6619
65.2716	52.1794	0.734054	27.3976		1.07925	36.0656	4.20194	43.4721
68.7964	54.9972	0.721122	26.9149		1.02264	34.174	4.51895	46.7519
68.1319	54.466	0.838314	31.2889		1.03396	34.5523	4.87897	50.4766
69.8077	55.8056	0.919597	34.3227		1.06792	35.6873	5.19327	53.7282
70.9799	56.7427	0.90749	33.8708		1.11321	37.2005	5.55227	57.4423
70.0842	56.0267	1.03646	38.6844		1.13585	37.9571	5.82186	60.2314
70.1172	56.0531	1.13001	42.1762		1.24906	41.7402	5.59323	57.8661
65.3706	52.2586	1.01472	37.8731		1.26038	42.1185	5.27758	54.6005
63.2822	50.589	1.09733	40.9561		1.30566	43.6318	4.87081	50.3922
62.3741	49.8631	1.19121	44.4603		1.26038	42.1185	4.55686	47.1441
63.1047	50.4471	1.26113	47.0699		1.19245	39.8487	4.24358	43.903
65.4326	52.308	1.19014	44.4203		1.14717	38.3354	3.74945	38.7908
69.4692	55.535	1.29398	48.2962		1.6	53.4678	3.78089	39.1161
69.2587	55.3667	1.36423	50.9181		1.58868	53.0895	4.09655	42.3818
70.9716	56.7361	1.55077	57.8803		1.53208	51.198	4.99915	51.7199
75.9947	60.7516	1.11626	41.6627		1.71321	57.2509	5.84957	60.5181
81.3233	65.0114	0.880469	32.8623		1.75849	58.7642	6.07343	62.8341
82.0579	65.5987	0.962082	35.9084		1.88302	62.9256	4.22285	43.6884
83.259	66.5589	1.03184	38.5119		2.27925	76.1665	5.42716	56.148
83.2838	66.5787	1.102	41.1307		2.24528	75.0315	5.7435	59.4207
85.4218	68.2879	1.15973	43.2854		2.15472	72.005	5.83631	60.3809
86.1606	68.8785	1.25304	46.768		2.08679	69.7352	5.7933	59.936
88.5092	70.7559	1.24052	46.3007		2.09811	70.1135	6.19837	64.1267
87.0274	69.5714	1.04221	38.899		2.08679	69.7352	6.37889	65.9943
86.4785	69.1325	0.820181	30.6121		1.89434	63.3039	7.06034	73.0445
82.1818	65.6977	1.31292	49.0028		1.9283	64.4388	7.37464	76.2961
70.4804	56.3434	2.15913	80.5864		1.98491	66.3304	7.59816	78.6086
79.5526	63.5959	1.86355	69.5543		1.9283	64.4388	8.09536	83.7525
80.2625	64.1634	1.87499	69.9815		2.55094	85.2459	5.86945	60.7238
81.2283	64.9355	1.94483	72.5881		2.49434	83.3544	5.9162	61.2074
84.7491	67.75	1.9202	71.6689		2.30189	76.9231	6.46252	66.8595
84.7656	67.7632	1.96698	73.4148		2.5283	84.4893	7.31158	75.6436
88.0758	70.4095	2.67927	100		2.99245	100	8.78412	90.8782
89.4874	71.5379	2.67877	99.9815		2.44906	81.8411	8.7554	90.581
94.2546	75.3489	2.18587	81.5847		2.13208	71.2484	9.66582	100
95.1379	76.055	2.02182	75.4616
95.3525	76.2266	1.96327	73.2762
95.3318	76.2101	1.90479	71.0938
96.405	77.068	1.61202	60.1664
104.235	83.3273	2.46307	91.9308
114.661	91.662	2.00327	74.7694
125.091	100	2.22184	82.927

### Sheet: Zwaagstra 1980
S	%S	AHP	%AHP		CV	%CV	AHP	%AHP
32.3233	46.5071	183.878	69.3455		61.7296	52.5829	266.578	105.433
32.413	46.6361	182.13	68.6863		69.98	59.6108	252.842	100
32.5011	46.7628	176.026	66.3846		64.7891	55.189	199.94	79.077
33.5695	48.3001	134.145	50.5898		63.5167	54.1052	208.971	82.6488
36.2763	52.1947	128.741	48.5521		61.5092	52.3952	198.24	78.4046
35.9967	51.7923	104.369	39.3607		63.0574	53.7139	181.107	71.6285
35.9967	51.7923	104.369	39.3607		63.4839	54.0773	180.195	71.2678
33.7759	48.597	205.56	77.5225		69.21	58.9549	202.505	80.0916
35.2177	50.6715	197.626	74.5304		72.05	61.3741	193.427	76.5013
36.3956	52.3663	208.873	78.772		71.1837	60.6362	183.561	72.5992
41.4723	59.6707	265.162	100		69.4622	59.1698	173.721	68.7072
47.4284	68.2404	256.062	96.5682		63.2983	53.9192	142.43	56.3319
44.4265	63.9212	194.411	73.318		65.9927	56.2144	130.659	51.6762
41.5397	59.7676	201.568	76.0172		70.262	59.851	125.135	49.4916
40.8991	58.846	178.091	67.1632		70.6833	60.21	119.727	47.3526
39.3639	56.637	177.32	66.8725		69.6652	59.3427	101.772	40.2513
39.1745	56.3645	152.942	57.6789		71.4923	60.899	79.2352	31.3379
42.6952	61.4302	150.97	56.9352		76.3388	65.0274	79.9892	31.6361
42.7002	61.4374	164.907	62.1912		76.7888	65.4108	99.7599	39.4555
43.4113	62.4604	133.502	50.3473		76.51	65.1732	105.164	41.5928
40.0683	57.6505	127.623	48.1301		76.5387	65.1977	130.343	51.5512
39.1641	56.3496	124.197	46.8384		76.7335	65.3636	176.2	69.688
39.1657	56.3519	128.553	48.4809		84.8536	72.2806	173.259	68.5248
39.5193	56.8607	107.624	40.588		81.8322	69.7068	148.17	58.6018
39.6936	57.1114	90.1906	34.0135		78.9286	67.2335	101.494	40.1415
43.1313	62.0576	108.259	40.8275		80.3609	68.4536	107.746	42.6142
43.6699	62.8325	99.5128	37.5291		82.92	70.6334	102.274	40.4498
43.7601	62.9624	99.5069	37.5269		88.0761	75.0255	124.601	49.2804
43.7601	62.9624	99.5069	37.5269		87.9274	74.8989	119.21	47.1482
42.218	60.7435	79.5728	30.0092		87.9756	74.94	161.475	63.864
45.0148	64.7676	73.2925	27.6407		89.9687	76.6378	159.617	63.1291
45.1076	64.9012	80.2551	30.2665		87.6229	74.6395	102.133	40.394
47.2818	68.0295	100.148	37.7686		86.1814	73.4116	87.7877	34.7204
47.8239	68.8094	100.984	38.0838		90.7572	77.3094	101.14	40.0012
47.2003	67.9122	124.543	46.9689		92.7544	79.0107	102.878	40.6889
46.4934	66.8951	167.273	63.0833		94.1734	80.2194	97.4402	38.538
49.4516	71.1514	107.846	40.6717		94.0575	80.1207	120.825	47.7868
49.9918	71.9286	103.455	39.0159		95.9122	81.7006	122.568	48.4762
50.896	73.2296	106.88	40.3076		95.9122	81.7006	122.568	48.4762
50.7217	72.9788	124.313	46.8821		96.511	82.2106	147.73	58.4278
54.4334	78.3192	151.074	56.9745		90.1502	76.7923	68.7839	27.2043
52.609	75.6943	99.7998	37.6374		91.8501	78.2404	59.7401	23.6275
53.3313	76.7336	99.7526	37.6196		92.4386	78.7417	75.9095	30.0225
54.5051	78.4224	99.676	37.5907		93.0076	79.2264	74.9932	29.6601
54.5051	78.4224	99.676	37.5907		95.2796	81.1617	67.7308	26.7878
56.3138	81.0247	107.398	40.5027		97.1241	82.7329	60.4813	23.9206
58.2146	83.7597	120.34	45.3835		98.1196	83.5809	58.6529	23.1975
58.4757	84.1354	93.319	35.1933		98.2786	83.7163	73.0366	28.8863
58.5648	84.2635	89.8289	33.877		98.2837	83.7207	77.5329	30.6646
56.7561	81.6612	82.1073	30.965		98.5944	83.9853	100.006	39.5526
55.9407	80.4879	74.3208	28.0285		99.4464	84.7111	97.2822	38.4755
54.4916	78.4029	62.2204	23.4651		100.444	85.5608	97.2523	38.4637
53.4971	76.9721	58.801	22.1756		99.8872	85.0866	108.96	43.094
52.8657	76.0636	60.5845	22.8481		99.8944	85.0927	115.254	45.5836
54.0436	77.7584	71.8315	27.0897		100.432	85.5503	86.4613	34.1958
49.5303	71.2646	75.6107	28.515		100.281	85.422	79.2715	31.3522
49.7093	71.5221	71.2436	26.868		101.977	86.8665	66.6308	26.3528
48.6318	69.9718	87.8645	33.1362		101.985	86.8735	73.8248	29.198
48.359	69.5793	82.6559	31.1719		101.725	86.6516	95.4153	37.7372
48.0866	69.1873	78.3183	29.5361		103.156	87.8708	100.768	39.8542
48.8032	70.2185	62.592	23.6052		103.427	88.1023	89.0693	35.2273
48.5311	69.827	59.1255	22.2979		106.292	90.5424	101.573	40.1727
49.8836	71.7729	53.8106	20.2935		106.285	90.5363	95.2786	37.6831
50.8771	73.2024	54.6168	20.5976		104.825	89.2927	64.7468	25.6077
57.0213	82.0427	66.4105	25.0453		106.257	90.5127	70.9989	28.0804
57.743	83.0811	64.6212	24.3705		107.248	91.3564	64.6742	25.5789
58.0164	83.4745	71.572	26.9918		107.813	91.8376	60.1609	23.7939
58.3788	83.9959	75.0326	28.297		108.515	92.4359	51.147	20.2289
59.7332	85.9446	74.9442	28.2636		110.094	93.7808	60.9918	24.1225
61.361	88.2867	81.8065	30.8516		110.107	93.7922	72.682	28.7461
63.1706	90.8903	92.1412	34.7491		109.406	93.1948	82.5951	32.6667
65.4197	94.1264	69.3462	26.1524		109.834	93.5599	83.4816	33.0173
65.3288	93.9955	67.61	25.4976		113.535	96.7118	78.8743	31.1951
68.0529	97.9151	110.115	41.5275		117.395	100	89.5499	35.4174
69.502	100	122.215	46.0909

### Sheet: Cullheim 1981
CV	%CV	S (axon D)	%S		S (Soma D)	%s	CV	%CV
70.3404	62.8312	2.29994	50.2833		44.1609	67.2682	69.2532	62.7742
77.6461	69.357	2.30385	50.3688		47.5638	72.4516	69.5735	63.0645
65.7995	58.775	2.69953	59.0195		48.562	73.972	65.6704	59.5265
76.6398	68.4582	2.70827	59.2106		47.5578	72.4424	76.4555	69.3026
78.7459	70.3394	2.80453	61.3151		49.1805	74.9142	76.8332	69.645
80.1172	71.5643	3.07744	67.2817		51.0665	77.7871	75.4821	68.4203
77.0191	68.7969	3.29451	72.0276		53.1557	80.9695	81.2211	73.6224
70.4347	62.9155	3.19934	69.9469		50.4607	76.8643	109.695	99.4325
85.2221	76.1242	3.58853	78.4556		50.5712	77.0327	103.025	93.3863
81.8936	73.1511	3.7715	82.456		53.7084	81.8113	107.87	97.7781
94.8875	84.7578	3.57478	78.1551		53.5607	81.5864	97.122	88.0357
108.775	97.1627	3.69094	80.6946		54.14	82.4688	93.2324	84.5099
103.09	92.0843	3.87449	84.7076		56.0767	85.4188	93.8151	85.0381
100.716	89.9645	3.97754	86.9605		56.0853	85.432	83.9223	76.0709
94.1151	84.0679	3.99053	87.2446		56.7706	86.4759	78.5239	71.1775
100.699	89.9493	4.0857	89.3252		57.243	87.1954	77.2183	69.9941
110.836	99.004	4.07184	89.0222		56.0678	85.4054	103.923	94.2003
100.921	90.1471	4.17673	91.3154		58.2186	88.6816	99.1223	89.8488
103.262	92.2381	4.27862	93.5431		59.6839	90.9135	99.9353	90.5857
99.9629	89.2914	4.27373	93.4362		60.7318	92.5097	99.0412	89.7754
98.2799	87.788	4.48477	98.0501		62.0921	94.5819	100.073	90.7103
106.044	94.723	4.57396	100		61.5609	93.7726	108.907	98.7181
111.951	100	4.47574	97.8527		64.3869	98.0773	110.321	100
109.844	98.1179	4.38518	95.8727		65.6491	100	103.829	94.1151

### Sheet: Fleshman 1981
R	%R	Ith	%Ith		CV	%CV	R	%R
1.272	47.2127	26.0223	81.8616		114.423	97.0306	0.458801	17.3639
1.032	38.3047	26.7279	84.0812		108.486	91.9963	0.754912	28.5706
0.973333	36.1271	25.661	80.7251		108.598	92.0915	0.647374	24.5007
0.930667	34.5435	25.8557	81.3376		107.247	90.9457	0.637098	24.1118
0.872	32.3659	25.1204	79.0245		106.464	90.2819	0.705271	26.6919
0.909333	33.7516	24.7926	77.9932		106.399	90.2264	0.490088	18.548
0.872	32.3659	23.5952	74.2265		104.199	88.3607	0.337692	12.7804
0.888	32.9598	22.2042	69.8507		104.005	88.1962	0.34251	12.9628
1.144	42.4617	23.2244	73.06		102.943	87.2956	0.337231	12.763
1.10667	41.076	21.165	66.5814		102.452	86.8793	0.390841	14.7919
1.064	39.4924	20.5639	64.6906		101.691	86.2341	0.307432	11.6352
1.24533	46.2229	20.383	64.1215		101.695	86.2377	0.278094	10.5248
1.08	40.0863	19.5045	61.3578		100.9	85.5631	0.434281	16.4359
0.861333	31.97	20.0796	63.1669		100.9	85.5631	0.434281	16.4359
0.824	30.5843	19.2801	60.6519		99.3285	84.2306	0.609744	23.0766
0.872	32.3659	16.8976	53.157		99.3285	84.2306	0.609744	23.0766
1.18667	44.0454	18.5867	58.4707		101.625	86.1783	0.762176	28.8455
1.13333	42.0658	17.6531	55.5335		100.467	85.1963	0.751971	28.4593
1.224	45.4311	16.9326	53.2671		99.2759	84.1859	0.306546	11.6016
1.272	47.2127	16.7385	52.6563		96.1843	81.5642	0.305412	11.5587
1.18133	43.8474	15.8674	49.916		96.2738	81.6402	0.354345	13.4107
0.882667	32.7619	14.9756	47.1107		95.101	80.6456	0.446824	16.9107
0.893333	33.1578	14.5125	45.6537		94.2236	79.9016	0.500292	18.9342
1.19733	44.4413	13.4817	42.4111		94.311	79.9758	0.563894	21.3413
1.29333	48.0045	13.9554	43.9014		93.1496	78.9908	0.578138	21.8804
1.21867	45.2331	12.4228	39.08		94.1029	79.7993	0.666507	25.2248
0.989333	36.721	10.9411	34.4189		93.129	78.9734	0.71994	27.2471
1.112	41.274	6.84191	21.5235		96.1155	81.506	0.779715	29.5093
0.643918	23.9002	31.7881	100		95.9109	81.3325	0.857879	32.4676
0.599553	22.2535	25.6232	80.6061		98.6239	83.6331	0.805085	30.4695
0.555944	20.6349	22.1193	69.5836		80.0706	67.8999	0.82273	31.1373
0.782862	29.0574	20.8715	65.6583		117.925	100	0.751542	28.4431
0.909909	33.773	18.0775	56.8688		116.981	99.2	0.717574	27.1575
0.62464	23.1847	13.9299	43.8211		105.849	89.76	0.60467	22.8845
0.958591	35.5799	14.4388	45.422		105	89.04	0.556224	21.051
1.13575	42.1556	13.0482	41.0473		100.849	85.52	0.623188	23.5854
0.601622	22.3303	7.90621	24.8716		100.849	85.52	0.623188	23.5854
0.722323	26.8104	7.77291	24.4523		108.868	92.32	0.948151	35.884
0.630854	23.4153	19.4818	61.2864		105.094	89.12	0.918558	34.764
0.950237	35.2699	17.6979	55.6746		95.4717	80.96	1.1344	42.9329
0.730114	27.0996	14.9648	47.0766		95.1887	80.72	1.13919	43.114
0.590008	21.8993	13.874	43.6453		83.2075	70.56	0.63484	24.0264
0.621897	23.0829	8.38468	26.3768		109.28	92.6694	0.644462	24.3905
0.774207	28.7362	9.59676	30.1898		107.36	91.0413	0.599884	22.7034
0.816972	30.3235	10.0825	31.7177		108.24	91.7875	0.742923	28.1169
0.919874	34.1429	10.0775	31.702		111.12	94.2298	1.2989	49.1586
0.944922	35.0726	11.1128	34.959		107.36	91.0413	0.829587	31.3968
0.872286	32.3766	11.1164	34.9702		107.28	90.9734	0.88103	33.3437
0.866774	32.172	11.7874	37.081		107.36	91.0413	0.928597	35.144
0.849058	31.5144	12.337	38.8101		106.4	90.2272	0.801357	30.3284
0.946054	35.1146	12.5152	39.3707		106.16	90.0237	1.02301	38.7173
0.999744	37.1074	11.537	36.2934		104.24	88.3955	0.974474	36.8803
1.04866	38.923	12.1443	38.204		102.64	87.0387	0.906302	34.3002
0.807966	29.9892	13.9244	43.8037		102.56	86.9709	0.874577	33.0995
0.959883	35.6279	14.6487	46.0822		101.12	85.7498	0.960945	36.3682
1.02661	38.1047	14.8283	46.6474		100.96	85.6141	0.972742	36.8147
1.31042	48.6386	13.9608	43.9184		100	84.8	1.21382	45.9386
1.23562	45.8622	11.2816	35.4899		101.12	85.7498	1.68966	63.9474
1.69161	62.7874	13.7593	43.2845		99.04	83.9859	0.940045	35.5772
1.09294	40.5666	8.991	28.2841		99.04	83.9859	0.837075	31.6802
0.982781	36.4778	6.34782	19.9692		97.04	82.2899	0.74889	28.3427
1.22621	45.5132	4.13661	13.0131		96.48	81.815	0.558495	21.137
1.39258	51.6884	5.00938	15.7587		94.08	79.7798	1.04436	39.5251
1.48971	55.2936	4.09855	12.8933		101.313	85.9131	1.61962	61.2967
1.48963	55.2903	3.37486	10.6167		100.291	85.0466	1.4602	55.2631
1.47381	54.7035	1.66267	5.23048		100.266	85.0257	1.1673	44.178
1.82923	67.8955	2.29219	7.21083		96.5541	81.8779	0.994198	37.6268
1.92723	71.5329	3.61829	11.3825		91.5911	77.6692	0.933544	35.3312
1.9897	73.8514	3.95382	12.438		91.6259	77.6987	1.34778	51.0087
1.90273	70.6235	4.53677	14.2719		93.7349	79.4872	1.4449	54.6842
1.75417	65.1094	7.02113	22.0873		95.3326	80.8421	1.45812	55.1846
1.70378	63.2391	7.27898	22.8984		97.3678	82.5679	1.67655	63.4511
1.94982	72.3713	6.77857	21.3242		88.8147	75.3149	1.89473	71.7084
2.24694	83.3995	6.80984	21.4226		86.6259	73.4587	1.84778	69.9319
2.36475	87.7722	8.13803	25.6009		85.365	72.3895	1.84307	69.7535
2.69419	100	2.38324	7.49725		73.5113	62.3375	1.78372	67.5073
					74.8622	63.4831	1.8596	70.379
					74.5499	63.2183	2.14399	81.142
					83.7785	71.0442	1.96375	74.3207
					88.4233	74.983	2.23766	84.6871
					85.4321	72.4465	2.64226	100

### Sheet: Kernell 1981
CV	%CV	1/R	R	%R		CV	%CV	S	%S		S	%S	1/R	R	%R			CV	%CV	Ith	%Ith
61.9057	52.4688	1.31109	7.62725	94.6617		61.9918	52.6859	41.3197	60.0942		28.1513	41.3457	2.71423	3.68429	52.47			70.4717	61.2295	9.30578	23.2
63.8853	54.1466	1.2411	8.05738	100		61.854	52.5688	34.9189	50.7851		29.7664	43.7178	2.39935	4.16779	59.3558			78.3019	68.0328	5.37154	13.3916
63.8422	54.1101	1.4595	6.85164	85.0357		63.8475	54.263	33.4195	48.6043		28.4486	41.7823	1.71974	5.81484	82.8124			80.0943	69.5902	7.31086	18.2265
64.2747	54.4767	1.63558	6.11403	75.8811		64.1056	54.4824	32.5535	47.3449		28.7187	42.179	1.6603	6.02302	85.7771			83.2075	72.2951	4.17882	10.4181
65.0641	55.1457	2.03729	4.90848	60.9191		62.9548	53.5043	32.1324	46.7325		34.7852	51.0888	1.79353	5.57558	79.4049			83.0189	72.1311	6.6148	16.4912
63.3408	53.6851	2.70136	3.70184	45.9435		64.194	54.5575	42.9699	62.4942		34.5998	50.8166	1.99278	5.01812	71.4658			86.0377	74.7541	4.35984	10.8694
62.3187	52.8188	2.8563	3.50103	43.4513		65.1729	55.3894	41.7625	60.7382		38.6923	56.8272	2.50042	3.99933	56.9567			87.1698	75.7377	4.84134	12.0698
66.4452	56.3163	4.97611	2.0096	24.9412		66.3729	56.4094	43.4343	63.1696		38.785	56.9633	2.37213	4.21563	60.0371			85.8491	74.5902	6.114	15.2426
71.3937	60.5104	6.32215	1.58174	19.631		68.2568	58.0104	34.2954	49.8782		42.0112	61.7017	1.97109	5.07332	72.252			82.1698	71.3934	18.1124	45.1556
72.3203	61.2958	3.36184	2.97456	36.9173		70.1561	59.6246	32.1137	46.7052		43.2822	63.5683	1.42415	7.02171	100			88.1132	76.5574	15.7458	39.2555
72.0074	61.0306	2.90462	3.44279	42.7285		71.6319	60.8788	32.04	46.598		41.7196	61.2734	2.84961	3.50925	49.9772			88.8679	77.2131	12.5279	31.2329
73.2834	62.1121	2.76963	3.61059	44.811		70.0945	59.5722	35.5887	51.7592		38.9003	57.1327	6.33724	1.57798	22.4728			87.9245	76.3934	9.41558	23.4737
71.3397	60.4647	2.5706	3.89014	48.2805		70.1006	59.5774	36.2166	52.6724		43.0493	63.2263	13.2268	0.75604	10.7672			89.5283	77.7869	8.23894	20.5403
70.0332	59.3573	2.09668	4.76944	59.1935		68.9414	58.5923	36.1407	52.5621		44.5181	65.3834	7.09125	1.41019	20.0833			90.9434	79.0164	10.8619	27.0795
69.3	58.7359	1.88576	5.30289	65.8141		71.307	60.6028	39.2639	57.1044		45.9506	67.4874	6.66603	1.50014	21.3644			91.9811	79.918	11.1491	27.7954
70.4282	59.6921	1.72655	5.7919	71.8832		74.91	63.6649	34.1286	49.6357		44.1835	64.8921	4.99281	2.00288	28.5241			90.9434	79.0164	13.297	33.1503
74.6478	63.2685	2.37688	4.2072	52.2155		77.0061	65.4464	32.9507	47.9226		41.5185	60.9779	4.04792	2.47041	35.1824			91.9811	79.918	21.0841	52.5642
77.2533	65.4768	2.44041	4.09767	50.8561		78.7703	66.9457	35.9572	52.2952		45.5533	66.9039	3.10745	3.21808	45.8304			94.9057	82.459	13.6673	34.0735
78.022	66.1283	2.28852	4.36964	54.2315		76.9661	65.4123	39.2478	57.0809		49.2599	72.3477	6.10017	1.6393	23.3461			95.8491	83.2787	11.325	28.2341
78.1852	66.2667	2.02673	4.93405	61.2364		76.9661	65.4123	39.2478	57.0809		49.3187	72.4341	9.7972	1.0207	14.5363			95.1887	82.7049	7.13995	17.8004
77.3197	65.5331	3.08737	3.239	40.1992		77.2069	65.617	42.0908	61.2157		51.0309	74.9489	7.65932	1.3056	18.5938			97.9245	85.082	3.71753	9.26807
77.7565	65.9032	3.60273	2.77567	34.4489		76.9018	65.3577	43.8768	63.8132		54.1684	79.5569	6.309	1.58504	22.5734			99.2453	86.2295	4.39292	10.9519
81.1682	68.7949	3.46853	2.88306	35.7816		71.934	61.1356	42.7562	62.1834		51.1078	75.0618	9.28991	1.07644	15.3301			105	91.2295	7.77398	19.3811
81.3169	68.921	4.04659	2.47122	30.6702		71.9473	61.1469	44.3749	64.5376		51.9967	76.3673	9.8758	1.01258	14.4207			100	86.8852	12.6685	31.5834
82.6194	70.0249	4.8807	2.04889	25.4287		71.1787	60.4937	47.8015	69.5211		52.8964	77.6886	8.88652	1.1253	16.026			99.0566	86.0656	14.8159	36.9371
85.0026	72.0448	4.0246	2.48472	30.8378		69.9024	59.409	47.3899	68.9226		54.1396	79.5146	9.86961	1.01321	14.4297			101.887	88.5246	17.1398	42.7307
86.4121	73.2394	3.99605	2.50247	31.0581		80.1094	68.0838	49.4714	71.9498		55.293	81.2086	11.0583	0.904295	12.8786			102.736	89.2623	15.9668	39.8064
86.4505	73.272	4.51289	2.21588	27.5012		83.3414	70.8306	42.8157	62.27		56.0683	82.3473	17.1442	0.583288	8.30692			108.113	93.9344	11.2653	28.0852
86.4397	73.2628	3.083	3.2436	40.2563		82.2662	69.9168	38.8072	56.4401		60.1456	88.3355	27.2619	0.366812	5.22398			108.962	94.6721	13.0144	32.4459
87.4364	74.1076	3.13555	3.18924	39.5816		86.2796	73.3278	42.2499	61.4471		59.6359	87.5869	18.2111	0.549114	7.82024			109.811	95.4098	17.1986	42.8773
88.3851	74.9116	3.75018	2.66654	33.0944		85.1952	72.4061	40.9793	59.5991		58.3067	85.6348	15.5567	0.64281	9.15462			114.811	99.7541	15.1288	37.7172
90.385	76.6067	4.71214	2.12218	26.3383		85.1869	72.399	40.181	58.4381		61.7878	90.7474	15.816	0.632272	9.00454			105	91.2295	20.7285	51.6777
93.0639	78.8773	4.79756	2.08439	25.8694		85.0548	72.2868	38.8851	56.5534		66.0742	97.0428	15.6582	0.638644	9.09528			98.6792	85.7377	23.4866	58.5537
93.4621	79.2147	3.8554	2.59376	32.1912		86.6088	73.6075	39.3086	57.1694		59.5862	87.5139	9.8539	1.01483	14.4527			105.094	91.3115	40.1112	100
87.5382	74.1939	6.09608	1.6404	20.359		88.1797	74.9426	38.708	56.2958		60.7463	89.2178	9.93737	1.0063	14.3313			102.17	88.7705	30.8722	76.9665
86.4486	73.2704	6.34349	1.57642	19.5649		90.2027	76.6619	42.5177	61.8366		64.3178	94.4632	9.92699	1.00735	14.3463			108.302	94.0984	32.5956	81.263
90.7394	76.9071	13.7426	0.727666	9.03105		88.3865	75.1184	46.918	68.2362		68.0877	100	7.29409	1.37097	19.5248			115.094	100	27.9846	69.7675
88.5956	75.0901	10.1666	0.983615	12.2076		88.1529	74.9198	48.1657	70.0508
89.3241	75.7076	8.4413	1.18465	14.7027		91.1253	77.446	46.6036	67.779
91.3284	77.4063	7.12936	1.40265	17.4083		92.4144	78.5416	48.1534	70.033
94.3487	79.9662	6.37685	1.56817	19.4626		93.3302	79.32	49.5389	72.0479
94.4796	80.0771	6.58758	1.51801	18.84		93.2027	79.2116	49.7563	72.3641
93.8278	79.5247	7.93459	1.2603	15.6416		91.4362	77.7102	52.9024	76.9397
93.5244	79.2676	9.25413	1.0806	13.4113		89.8092	76.3275	53.9587	78.476
95.4403	80.8913	9.26539	1.07929	13.395		96.2597	81.8097	40.2424	58.5274
95.5953	81.0227	10.2131	0.979138	12.1521		94.9849	80.7262	44.9917	65.4347
98.2763	83.2951	4.81327	2.07759	25.7849		98.4617	83.6811	43.6272	63.4502
98.5433	83.5213	5.05401	1.97863	24.5567		100.125	85.0946	44.3929	64.5637
98.6368	83.6006	6.55129	1.52642	18.9443		100.435	85.358	47.2974	68.788
98.6836	83.6402	7.45886	1.34069	16.6393		100.591	85.4906	48.8736	71.0804
100.705	85.3536	7.46793	1.33906	16.619		98.1003	83.374	48.1379	70.0105
100.794	85.4289	6.72129	1.48781	18.4652		97.9769	83.2691	49.4177	71.8718
102.81	87.1375	5.91065	1.69186	20.9977		95.7068	81.3398	51.0715	74.2769
101.783	86.2668	8.57693	1.16592	14.4702		93.7493	79.6761	52.7797	76.7614
98.269	83.2889	9.43336	1.06007	13.1565		93.4072	79.3854	58.4919	85.069
97.8359	82.9218	11.2722	0.887137	11.0102		96.5326	82.0416	53.8199	78.2742
95.8415	81.2314	14.5928	0.685269	8.50487		97.3392	82.7271	53.7	78.0997
97.923	82.9956	14.3766	0.695573	8.63275		98.3102	83.5523	55.9743	81.4075
111.425	94.439	28.1662	0.355035	4.40633		98.2984	83.5424	54.6444	79.4734
102.879	87.1963	20.1047	0.497397	6.17319		99.6696	84.7077	54.2832	78.948
101.841	86.3167	20.0924	0.4977	6.17694		100.365	85.2988	54.4	79.1178
101.296	85.8548	18.5219	0.539902	6.70072		99.9663	84.9599	56.4608	82.115
100.13	84.866	17.6302	0.567208	7.03961		100.397	85.3256	57.9602	84.2956
101.236	85.8039	15.749	0.634961	7.8805		94.3953	80.2251	68.7582	100
105.191	89.1555	17.1182	0.584172	7.25015		100.471	85.3886	67.2488	97.8048
102.582	86.944	12.8699	0.777005	9.6434		102.288	86.9326	65.5014	95.2634
101.033	85.6318	12.8582	0.777714	9.6522		110.56	93.9632	65.6172	95.4318
100.306	85.0152	10.0778	0.992277	12.3151		117.663	100	62.7891	91.3188
103.017	87.3134	10.259	0.974757	12.0977		113.315	96.3047	60.776	88.3909
104.027	88.1692	9.2382	1.08246	13.4344		110.19	93.6487	58.4398	84.9933
105.861	89.7236	8.59716	1.16317	14.4361		102.652	87.2425	57.9532	84.2855
106.732	90.4621	10.1154	0.988587	12.2693		103.659	88.0984	58.4591	85.0213
106.603	90.3528	10.28	0.972758	12.0729		106.588	90.5872	59.4815	86.5082
108.787	92.2037	10.2926	0.971576	12.0582		106.284	90.3291	58.5791	85.1958
108.711	92.1395	17.0136	0.587765	7.29475		107.166	91.0789	57.8132	84.082
110.04	93.2655	20.8513	0.479587	5.95214		105.242	89.4437	57.0655	82.9945
111.063	94.1322	16.3587	0.611295	7.58677		106.117	90.1871	56.4426	82.0886
114.348	96.9165	16.3873	0.610227	7.57352		105.516	89.6769	55.1033	80.1407
116.793	98.989	14.7669	0.67719	8.4046		101.894	86.5985	52.756	76.7269
117.983	99.9978	14.7759	0.676779	8.39949		103.586	88.0363	50.716	73.7599
117.986	100	10.5119	0.951306	11.8067		105.037	89.2692	50.9344	74.0775
115.682	98.0471	8.64303	1.157	14.3595		110.305	93.7463	54.4913	79.2506
115.501	97.8939	7.96925	1.25482	15.5736		108.142	91.9086	50.7042	73.7428
116.894	99.0749	6.61837	1.51095	18.7523		108.133	91.9006	49.8252	72.4644
						107.974	91.7651	48.9619	71.2088
						109.779	93.2999	48.214	70.1211
			0.355035
			8.05738

### Sheet: Burke 1982
CV	%CV	S	%S	length bar	TT	%	scale	6.10687	g/cm		S	%S	R	%R															Soma diam	Membrane area
82	71.9298	200	42.5532	2.2	13.4351	14.1935					160.732	33.6814	3.23246	79.0493															29.7938	165.653
91	79.8246	245	52.1277	3.5	21.374	22.5806					194.25	40.705	3.71944	90.9581															40.7904	161.243
82	71.9298	250	53.1915	1	6.10687	6.45161					242.81	50.8807	4.08918	100															39.244	190.81
78	68.4211	250	53.1915	2.6	15.8779	16.7742					275.499	57.7307	2.38477	58.319															47.1478	207.071
96	84.2105	255	54.2553	2.4	14.6565	15.4839					230.832	48.3707	2.07816	50.8209															45.7732	227.654
91	79.8246	255	54.2553	2.8	17.0992	18.0645					253.131	53.0436	1.71743	41.9995															44.5704	232.844
96	84.2105	260	55.3191	8.9	54.3511	57.4194					261.024	54.6975	1.69038	41.3379															43.1959	254.71
75	65.7895	260	55.3191	1.5	9.16031	9.67742					278.259	58.309	1.81663	44.4254															41.134	261.226
106	92.9825	270	57.4468	6.9	42.1374	44.5161					232.389	48.697	0.977956	23.9157															39.5876	247.202
76	66.6667	275	58.5106	2.2	13.4351	14.1935					258.373	54.142	0.977956	23.9157															51.9588	236.312
87	76.3158	275	58.5106	3.4	20.7634	21.9355					267.791	56.1154	1.02305	25.0184															58.6598	241.096
110	96.4912	280	59.5745	14.4	87.9389	92.9032					313.138	65.6179	1.48297	36.2656															56.4261	252.749
84	73.6842	310	65.9574	1.4	8.54962	9.03226					262.645	55.0371	0.5	12.2274															55.2234	266.913
107	93.8596	330	70.2128	15.5	94.6565	100					332.806	69.7393	0.382766	9.36045															53.8488	259.292
91	79.8246	340	72.3404	2.5	15.2672	16.129					375.155	78.6135	0.626253	15.3149															52.3024	258.089
98	85.9649	340	72.3404	6.8	41.5267	43.871					383.949	80.4563	0.436874	10.6837															53.5052	274.694
106	92.9825	350	74.4681	13.5	82.4427	87.0968					451.703	94.6542	0.382766	9.36045															52.8179	269.601
114	100	350	74.4681	14.2	86.7176	91.6129					472.824	99.0801	0.581162	14.2122															49.2096	258.247
99	86.8421	370	78.7234	3	18.3206	19.3548					477.214	100	1.05912	25.9005															46.6323	255.815
98	85.9649	400	85.1064	10.8	65.9542	69.6774																							49.2096	265.94
91	79.8246	420	89.3617	9.7	59.2366	62.5806																							47.8351	271.138
99	86.8421	420	89.3617	12.5	76.3359	80.6452																							48.6942	278.787
98	85.9649	450	95.7447	11.8	72.0611	76.129																							50.4124	276.134
106	92.9825	470	100	3.5	21.374	22.5806																							52.3024	279.884
																													43.3677	279.06
																													43.8832	296.982
																													52.9897	290.105
																													53.5052	302.899
																													54.8797	310.521
																													49.5533	309.512
																													46.6323	322.482
																													42.8522	335.497
																													45.0859	345.638
																													44.055	353.384
																													48.3505	348.035
																													48.6942	372.376
																													49.7251	374.888
																													51.2715	379.937
																													52.1306	361.944
																													53.8488	345.189
																													54.7079	331.042
																													59.3471	334.651
																													60.5498	329.461
																													59.6907	344.889
																													60.7216	344.837
																													68.6254	336.739
																													59.8625	364.111
																													57.2852	371.936
																													63.8144	401.088
																													59.0034	426.976
																													60.2062	443.581
																													53.3333	473.421
																													50.0687	469.742
																													50.2405	437.682
																													51.7869	420.936
																													52.8179	417.037
																													49.3814	399.264

### Sheet: Gustafsson 1984a
AHP	%AHP	CV	%CV		AHP	%AHP	CV	%CV		CV	%CV	1/R	R	%R		AHP	%AHP	R	%R		R	%R	tau	%tau		CV	%CV	tau	%tau		AHP	%AHP	tau	%tau		C	%C	R	%R		1/R	R	%R	Ith	%Ith		AHP	%AHP	C	%C		CV	%CV	C	%C
71.3948	42.1842	121.902	100		52.2859	33.7683	110.016	100		51.0756	47.1066	2.9365	0.340541	80.5085		39.2052	25.2074	1.13785	28.4684		0.591862	14.4348	2.23641	24.8053		55.4172	50.5288	9.22628	100		52.9929	34.3113	2.00259	21.9727		2.40524	28.356	3.99391	97.3949	fig15B	0.261255	3.82768	84.5456	0.92124	2.95782		41.1692	26.5788	8.39656	99.7424		61.1299	55.4487	2.42864	28.8212
65.3231	38.5967	116.173	95.3007		50.2432	32.449	108.388	98.5202		55.4363	51.1284	2.36413	0.422988	100		40.9068	26.3015	0.762026	19.0655		0.686059	16.7322	2.03648	22.5877		63.1117	57.5446	8.45683	91.6602		57.4329	37.1861	2.37565	26.0659		3.56394	42.0163	4.10073	100		0.22088	4.52735	100	1.51265	4.85667		48.6225	31.3907	8.24017	97.8846		58.427	52.997	2.8479	33.7968
69.0002	40.7694	112.048	91.9171		45.3272	29.274	105.953	96.3074		61.1258	56.3758	2.43768	0.410226	96.983		43.6295	28.0521	0.760709	19.0325		0.681085	16.6109	2.50757	27.8129		66.2678	60.4222	9.08859	98.5076		60.4828	39.1608	2.1658	23.7635		4.09399	48.2652	3.28438	80.0925		0.250687	3.98904	88.1096	1.31078	4.20851		52.7483	34.0543	8.41824	100		55.4924	50.3351	3.58832	42.5835
59.6468	35.2428	112.909	92.6229		43.2994	27.9644	102.689	93.3401		58.2176	53.6935	3.30997	0.302117	71.4245		45.1096	29.0038	0.699509	17.5013		0.608937	14.8513	2.56762	28.4789		67.5975	61.6347	8.85035	95.9254		51.5787	33.3957	2.35233	25.8101		3.67488	43.3243	3.06077	74.6395		0.308786	3.23849	71.5316	1.68041	5.39529		44.2065	28.5397	7.42117	88.1557		64.6219	58.6162	3.72652	44.2235
56.3965	33.3224	112.511	92.2967		45.387	29.3127	99.4074	90.3576		62.423	57.5721	3.41605	0.292736	69.2067		46.8452	30.1197	0.734959	18.3883		0.692811	16.8969	3.00528	33.3332		66.8349	60.9393	7.79504	84.4873		50.4059	32.6363	2.42228	26.5776		2.83667	33.4423	2.94415	71.7956		0.337835	2.96002	65.3808	1.86523	5.98868		46.7714	30.1956	7.26644	86.3178		74.4486	67.5296	2.91523	34.5957
55.1881	32.6084	110.05	90.278		49.1096	31.7169	97.3467	88.4845		67.1653	61.946	2.97682	0.335929	79.4182		47.5847	30.5952	0.698311	17.4714		0.737286	17.9816	3.03009	33.6084		63.4259	57.8311	6.76751	73.3503		48.5305	31.4221	2.49223	27.3451		4.1433	48.8465	2.3419	57.1093		0.327268	3.0556	67.492	2.25476	7.23936		47.2767	30.5219	7.08678	84.1836		94.1303	85.3822	3.49856	41.5183
51.123	30.2065	110.067	90.2918		49.9327	32.2484	97.3433	88.4815		66.3853	61.2266	3.37101	0.296647	70.1313		50.0539	32.1828	0.624536	15.6256		0.765096	18.6598	3.05599	33.8957		60.929	55.5544	6.21458	67.3573		51.5744	33.3929	2.51554	27.6009		4.57473	53.9328	2.71255	66.1479		0.308217	3.24446	71.6636	1.97043	6.32646		45.7304	29.5236	7.03603	83.5807		83.937	76.1362	3.65372	43.3596
49.922	29.4969	105.962	86.9246		52.4131	33.8504	96.1059	87.3567		65.6233	60.5238	3.69047	0.270968	64.0606		51.7885	33.298	0.64789	16.2099		0.819963	19.998	2.4986	27.7133		58.4413	53.2862	5.34492	57.9315		51.5714	33.3909	2.63212	28.88		4.78428	56.4033	2.84885	69.4717		0.28784	3.47415	76.7369	2.36281	7.58627		47.5142	30.6752	6.70209	79.6138		75.9715	68.911	3.94815	46.8536
51.149	30.2218	104.313	85.5719		53.6328	34.6381	97.7373	88.8395		65.5965	60.499	4.08451	0.244827	57.8804		49.8184	32.0313	0.769811	19.2603		0.852986	20.8034	2.24723	24.9253		64.2475	58.5802	5.81693	63.0474		50.398	32.6312	2.72539	29.9034		5.05547	59.6004	2.44684	59.6684		0.325751	3.06983	67.8062	3.02815	9.72248		49.05	31.6667	6.54771	77.78		68.259	61.9152	4.075	48.359
51.9639	30.7033	103.899	85.2321		54.8636	35.4331	98.1413	89.2068		67.0738	61.8615	4.1746	0.239544	56.6313		48.3383	31.0797	0.831011	20.7915		0.925271	22.5663	2.29795	25.4878		66.4831	60.6185	6.26443	67.8977		50.159	32.4764	2.91192	31.95		4.9322	58.1471	2.32345	56.6594		0.325372	3.07341	67.8852	3.2215	10.3433		43.6074	28.153	5.78034	68.6645		66.338	60.1728	4.15907	49.3566
51.5648	30.4675	102.257	83.8849		53.5916	34.6115	102.237	92.93		67.0555	61.8447	4.46671	0.223878	52.9278		48.8403	31.4024	0.915446	22.904		1.05822	25.8087	1.98474	22.0139		66.8923	60.9917	5.84193	63.3183		47.8195	30.9617	2.81865	30.9267		4.72265	55.6767	2.15042	52.4398		0.36442	2.74408	60.6112	3.3068	10.6171		46.6724	30.1317	5.3434	63.474		66.6411	60.4477	4.35448	51.6757
53.9872	31.8988	105.946	86.9109		52.3383	33.8021	104.288	94.7939		65.2041	60.1371	4.52145	0.221168	52.287		45.8691	29.4921	0.904787	22.6373		1.07018	26.1005	2.67628	29.6841		69.9409	63.7713	5.62917	61.0124		47.581	30.8073	2.98187	32.7175		4.53775	53.4968	2.25921	55.0927		0.394418	2.53538	56.0014	3.00825	9.65857		50.2388	32.4342	4.64987	55.2356		65.5484	59.4566	4.43842	52.6718
45.4541	26.857	105.159	86.2654		54.381	35.1214	105.916	96.2737		63.4124	58.4847	4.42468	0.226005	53.4306		44.885	28.8594	0.977843	24.4651		1.09247	26.6441	2.73022	30.2824		71.5391	65.2286	5.25883	56.9983		46.8748	30.3501	3.12176	34.2524		3.66256	43.1789	1.10149	26.8607		0.434035	2.30396	50.8898	2.80353	9.00128		53.3104	34.4172	4.34113	51.5681		66.948	60.7261	4.57782	54.3261
43.0243	25.4213	103.114	84.588		61.3772	39.6397	105.887	96.2477		61.9819	57.1654	4.95624	0.201766	47.7001		44.1445	28.3832	1.0024	25.0794		0.959319	23.3967	2.87729	31.9136		71.2869	64.9987	4.83667	52.4228		45.0019	29.1374	3.09845	33.9966		4.3775	51.6076	1.07022	26.0984		0.502891	1.9885	43.922	2.68695	8.62699		53.0122	34.2247	3.54636	42.1271		71.3342	64.7047	4.35375	51.667
46.295	27.3538	98.991	81.2057		60.6065	39.142	100.163	91.0447		63.7303	58.7778	5.12205	0.195234	46.156		43.1454	27.7409	0.894008	22.3676		0.903632	22.0386	2.77012	30.7249		71.3587	65.0641	6.89529	74.7353		47.8104	30.9558	3.16839	34.7641		4.67334	55.0954	1.14596	27.9452		0.491754	2.03354	44.9166	3.36651	10.8088		56.4071	36.4164	4.51956	53.6877		73.8189	66.9584	4.35337	51.6625
47.5238	28.0798	96.9311	79.5159		61.0404	39.4223	97.707	88.812		66.2738	61.1237	5.11554	0.195483	46.2148		50.8294	32.6814	1.02335	25.6038		0.842423	20.5457	2.69099	29.8473		73.6167	67.1229	6.57738	71.2896		50.3883	32.6249	3.09845	33.9966		4.80894	56.6939	1.28169	31.2551		0.560231	1.78498	39.4265	3.44328	11.0553		57.9534	37.4147	4.57031	54.2906		72.7743	66.011	4.78634	56.8007
50.3657	29.759	97.7414	80.1806		65.5225	42.3169	102.598	93.2575		66.8045	61.6132	5.6602	0.176672	41.7677		50.5719	32.5158	0.902511	22.5804		0.798187	19.4669	2.86001	31.7219		73.0961	66.6483	6.28733	68.1459		51.5605	33.3839	3.05181	33.4849		5.22804	61.6349	2.05633	50.1453		0.481187	2.0782	45.9031	3.75604	12.0595		59.5024	38.4148	4.67235	55.5026		77.7339	70.5096	4.71576	55.9631
51.5834	30.4785	98.1473	80.5136		64.7293	41.8047	99.3283	90.2857		71.7867	66.2082	3.40056	0.29407	69.522		50.5679	32.5132	0.854126	21.3698		0.848251	20.6879	2.91216	32.3003		72.2598	65.8857	7.73939	83.8841		53.903	34.9006	3.0285	33.2291		5.22804	61.6349	2.16653	52.8327		0.402521	2.48434	54.874	3.87546	12.4429		59.5169	38.4241	4.95439	58.853		83.8016	76.0134	4.67294	55.4549
54.4345	32.1631	96.9027	79.4926		54.9123	35.4645	92.823	84.3726		71.7639	66.1871	3.67975	0.271758	64.2472		53.04	34.1027	0.816639	20.4319		0.88165	21.5025	2.96538	32.8907		75.5722	68.9059	7.55289	81.8627		55.3082	35.8104	3.0285	33.2291		5.83205	68.7557	2.1834	53.2441		0.373093	2.6803	59.2023	3.88399	12.4703		54.1047	34.93	4.77676	56.7429		85.4484	77.5071	4.60287	54.6234
55.6503	32.8815	97.7196	80.1628		52.039	33.6088	92.0165	83.6396		70.5575	65.0745	3.85156	0.259635	61.3812		53.7906	34.5853	0.91305	22.844		0.925955	22.583	2.85175	31.6303		75.9589	69.2585	7.89579	85.5793		42.1891	27.3162	3.19171	35.0199		5.83205	68.7557	1.90176	46.3762		0.391764	2.55256	56.3808	4.36167	14.004		55.403	35.7682	5.00708	59.4789		87.377	79.2565	4.57465	54.2885
56.868	33.6009	98.1256	80.4958		48.3277	31.2119	92.8499	84.3971		71.3281	65.7853	4.16626	0.240023	56.7447		53.7976	34.5898	0.997724	24.9625		0.931783	22.7251	3.07291	34.0833		78.2068	71.3082	7.921	85.8525		42.4155	27.4627	3.49482	38.3457		6.30046	74.2779	2.19923	53.6301		0.381196	2.62332	57.9438	4.75121	15.2547		50.7732	32.7792	5.0343	59.8023		90.9736	82.5189	4.62994	54.9446
54.8225	32.3923	101.011	82.8626		44.2235	28.5612	91.6394	83.2968		73.3534	67.6532	4.11582	0.242965	57.4401		52.563	33.796	1.03461	25.8855		0.94879	23.1399	3.34874	37.1427		79.8012	72.7618	7.68262	83.2689		39.3606	25.4849	3.89119	42.6947		6.4114	75.5858	2.07763	50.6648		0.430244	2.32426	51.3383	4.73699	15.2091		54.3831	35.1097	5.18692	61.6152		92.6377	84.0283	4.68553	55.6043
55.2215	32.6281	102.653	84.2097		41.7468	26.9617	92.4677	84.0497		75.2393	69.3925	3.88708	0.257262	60.8202		53.8075	34.5962	1.11869	27.989		0.965695	23.5522	3.54149	39.2806		79.9466	72.8945	7.23386	78.405		45.4484	29.4265	3.93782	43.2064		5.24037	61.7802	1.33397	32.5301		0.449673	2.22384	49.12	4.82798	15.5012		53.6218	34.6182	5.39231	64.055		88.236	80.0357	4.7979	56.9379
56.0346	33.1085	102.65	84.207		46.7227	30.1753	88.3565	80.3127		80.2319	73.9971	3.92294	0.254911	60.2644		54.3096	34.919	1.20312	30.1015		0.954653	23.2829	3.59759	39.9028		76.116	69.4018	7.05113	76.4244		46.8596	30.3402	3.70466	40.6481		5.44992	64.2507	1.42129	34.6594		0.460241	2.17278	47.9922	4.43844	14.2505		54.9095	35.4496	5.41751	64.3543		91.5546	83.0459	4.83927	57.4288
61.3062	36.2233	105.505	86.5491		50.0112	32.2992	88.7521	80.6723		78.4469	72.3509	4.06082	0.246256	58.2182		53.572	34.4448	1.26396	31.6237		0.904862	22.0686	3.76696	41.7814		77.0513	70.2545	6.73393	72.9863		47.3329	30.6466	3.51813	38.6015		5.44992	64.2507	1.33557	32.5692		0.499479	2.00209	44.222	4.42707	14.214		55.94	36.1149	5.44279	64.6547		102.597	93.0623	4.83756	57.4085
60.508	35.7517	102.22	83.8548		51.2496	33.099	88.3379	80.2959		77.5606	71.5334	4.24965	0.235313	55.6312		53.078	34.1271	1.2763	31.9323		0.882915	21.5333	3.98992	44.2543		75.4655	68.8086	6.68198	72.4233		49.4267	32.0023	4.0544	44.4855		5.36364	63.2334	1.20022	29.2684		0.538717	1.85626	41.0011	4.4157	14.1775		57.4877	37.1141	5.51919	65.5622		101.798	92.3373	5.04711	59.8953
61.3285	36.2365	100.573	82.5035		54.1416	34.9667	87.0988	79.1696		76.281	70.3532	4.11059	0.243274	57.5133		51.8374	33.3295	1.24061	31.0394		0.854661	20.8442	3.60405	39.9745		75.7588	69.076	5.70528	61.8373		49.9023	32.3103	3.77461	41.4156		5.38829	63.5241	0.906531	22.1066		0.478154	2.09138	46.1943	5.30281	17.0257		58.7794	37.948	5.62131	66.7753		90.7476	82.3139	4.99298	59.2529
61.3322	36.2387	99.7511	81.8292		54.5718	35.2446	85.0516	77.3088		75.8281	69.9356	4.49931	0.222256	52.5443		50.5948	32.5306	1.18073	29.5411		0.832338	20.2998	3.52241	39.069		74.8786	68.2735	4.14856	44.9646		50.1402	32.4643	3.63472	39.8806		5.81972	68.6104	1.32616	32.3396		0.477396	2.0947	46.2676	5.68951	18.2673		50.0158	32.2902	5.31661	63.1559		83.5737	75.8067	5.02201	59.5974
59.7117	35.2812	98.5249	80.8233		50.0711	32.3378	82.2064	74.7225		77.5359	71.5106	4.59855	0.21746	51.4104		55.2727	35.5382	0.876043	21.9181		0.815297	19.8842	3.2189	35.7026		74.4872	67.9166	3.96402	42.9644		51.0684	33.0653	3.96114	43.4622		5.94299	70.0636	1.09445	26.6891		0.447967	2.23231	49.3071	5.69804	18.2947		50.0317	32.3005	5.6243	66.8109		79.9752	72.5426	4.95276	58.7756
59.3089	35.0432	97.7046	80.1504		51.721	33.4034	81.7906	74.3446		75.6027	69.7277	4.70725	0.212438	50.2232		56.7687	36.5001	1.00838	25.2292		0.854148	20.8317	3.1887	35.3676		74.6288	68.0457	3.64723	39.5308		51.3093	33.2212	3.70466	40.6481		5.63482	66.4305	0.945153	23.0484		0.40816	2.45002	54.1159	5.99943	19.2624		52.3486	33.7962	5.64915	67.106		75.8496	68.8004	5.0651	60.1087
58.5015	34.5661	96.475	79.1418		52.1138	33.6571	83.8344	76.2023		77.7353	71.6945	4.86473	0.205561	48.5974		55.5391	35.7096	1.10575	27.6654		0.782547	19.0854	3.69179	40.9476		76.6207	69.8619	3.38225	36.6588		52.4875	33.9841	3.42487	37.5782		5.70878	67.3025	0.884494	21.5692		0.38892	2.57122	56.793	5.81177	18.6599		53.6389	34.6293	5.72563	68.0146		70.3687	63.8289	5.35914	63.5982
58.507	34.5694	95.2421	78.1304		52.9294	34.1839	84.6493	76.943		77.0581	71.0699	5.32526	0.187784	44.3947		57.7728	37.1457	1.17725	29.4542		0.715715	17.4555	3.55764	39.4598		78.7014	71.7591	4.59522	49.8058		52.9589	34.2894	3.30829	36.299		5.77042	68.0291	0.897211	21.8793		0.557198	1.79469	39.6411	4.99005	16.0215		51.8472	33.4726	5.90573	70.154		67.6312	61.3458	5.5271	65.5915
60.1405	35.5345	93.5916	76.7764		52.9967	34.2273	77.2853	70.2495		77.9174	71.8625	5.4447	0.183665	43.4208		58.7718	37.788	1.28564	32.166		0.720997	17.5843	3.33576	36.9988		80.2888	73.2064	4.59439	49.7967		53.4122	34.5828	3.89119	42.6947		5.84438	68.901	0.873287	21.2959		0.595678	1.67876	37.0804	5.36537	17.2266		55.9519	36.1225	5.67356	67.396		74.807	67.8547	5.51203	65.4126
60.5507	35.7769	92.768	76.1008		53.9246	34.8266	65.827	59.8343		78.5914	72.4842	5.14492	0.194367	45.9509		60.5064	38.9033	1.30899	32.7504		1.01532	24.7624	3.23367	35.8664		81.4808	74.2933	4.54097	49.2178		53.4201	34.5879	3.58808	39.369		5.84438	68.901	0.995736	24.2819		0.683964	1.46207	32.294	5.33978	17.1444		54.6734	35.2971	5.82784	69.2287		76.4384	69.3345	5.33027	63.2557
60.9647	36.0215	91.1225	74.7509		57.8192	37.3419	89.9474	81.7589		79.7012	73.5077	5.08494	0.196659	46.4929		59.7529	38.4188	1.17629	29.4303		1.04309	25.4398	3.23187	35.8465		78.812	71.8599	5.33417	57.8149		54.8313	35.5016	3.35492	36.8107		6.23883	73.5513	0.974265	23.7583		0.850346	1.17599	25.9753	5.48479	17.61		53.9068	34.8022	5.93067	70.4502		80.3072	72.8437	5.3576	63.5799
61.3805	36.2672	89.066	73.0639		60.6962	39.2	90.3448	82.12		80.601	74.3376	5.02611	0.198961	47.037		59.2529	38.0973	1.11605	27.9231		1.02155	24.9145	3.78711	42.0049		79.331	72.3332	5.677	61.5308		56.473	36.5646	3.26166	35.7874		6.18952	72.97	1.0596	25.8393		0.564165	1.77253	39.1516	6.4373	20.6682		56.4757	36.4607	5.85287	69.526		86.6432	78.5909	5.25888	62.4084
58.5386	34.588	88.2557	72.3992		62.3611	40.2752	88.2925	80.2546		80.1226	73.8963	5.50142	0.181771	42.9732		58.9964	37.9324	1.00731	25.2023		1.06599	25.9984	3.78424	41.9731		80.3916	73.3002	5.59726	60.6665		54.3471	35.1881	3.96114	43.4622		6.43606	75.8765	1.15945	28.2742		0.534736	1.87008	41.3063	6.44583	20.6956		55.1958	35.6345	5.98151	71.0541		88.8518	80.5942	5.25854	62.4044
57.3135	33.8642	89.4936	73.4147		62.0019	40.0433	82.5667	75.05		70.2934	64.8309	4.88068	0.20489	48.4386		59.2359	38.0864	0.910416	22.7781		1.00509	24.5131	3.95433	43.8596		82.238	74.9837	5.78104	62.6584		55.7456	36.0936	4.21762	46.2763		6.55932	77.3297	0.866514	21.1307		0.534167	1.87207	41.3502	6.73585	21.6268		54.4266	35.1379	6.03306	71.6664		92.4445	83.8531	5.28591	62.7291
58.5256	34.5804	91.1325	74.7591		60.3745	38.9922	80.5279	73.1968		73.0722	67.3938	5.33447	0.18746	44.3181		58.9854	37.9254	0.874246	21.8732		1.08297	26.4124	4.03237	44.7253		85.0907	77.5848	7.73261	83.8107		56.683	36.7005	4.1943	46.0205		6.75655	79.6549	0.929248	22.6605		0.404938	2.46951	54.5465	7.64288	24.539		53.6614	34.6438	6.16152	73.1925		91.6356	83.1193	5.42565	64.3875
56.8996	33.6196	91.1392	74.7646		59.5626	38.4679	79.3039	72.0843		70.0589	64.6147	5.58811	0.178951	42.3065		60.214	38.7153	0.764781	19.1344		1.09411	26.6842	4.05935	45.0244		89.0637	81.2073	7.57216	82.0716		51.5192	33.3572	4.63731	50.8812		6.90447	81.3987	1.05283	25.6742		0.404891	2.4698	54.5529	12.667	40.6701		57.7647	37.2929	5.90371	70.1299		105.983	96.1337	5.36758	63.6983
55.2624	32.6522	93.6116	76.7928		60.0153	38.7602	74.8021	67.9923		70.4293	64.9563	6.0458	0.165404	39.1037		61.199	39.3487	0.703821	17.6092		1.00002	24.3893	4.34235	48.1634		91.7092	83.6195	7.57076	82.0565		44.9612	29.1111	4.66062	51.137		7.01541	82.7066	1.01694	24.7991		0.564875	1.7703	39.1023	11.0748	35.5578		57.0008	36.7997	6.05782	71.9606		105.727	95.9008	5.50723	65.3557
54.4512	32.173	93.204	76.4585		64.1681	41.4423	70.6942	64.2584		71.7753	66.1977	7.0748	0.141347	33.4163		60.222	38.7204	0.861551	21.5556		1.03938	25.3493	4.7275	52.4353		95.6892	87.2483	7.17277	77.7428		54.0947	35.0247	4.66062	51.137		6.9168	81.5441	0.905984	22.0932		0.604113	1.65532	36.5626	11.0634	35.5213		56.4955	36.4735	6.23748	74.0947		102.406	92.8889	5.4519	64.699
53.2428	31.459	90.7432	74.4398		64.9239	41.9303	78.0547	70.9488		65.1967	60.1303	9.30137	0.107511	25.4171		61.4625	39.5181	0.897241	22.4485		1.0614	25.8863	4.55992	50.5766		87.6296	79.8997	6.86031	74.3561		53.8563	34.8703	4.82383	52.9278		7.10169	83.7239	0.846175	20.6347		0.604872	1.65324	36.5168	10.6767	34.2797		56.2421	36.3099	6.31449	75.0095		97.1569	88.1275	5.42479	64.3773
52.0196	30.7362	91.5702	75.1182		68.1975	44.0446	80.0868	72.7959		69.8872	64.4563	10.2711	0.0973602	23.0172		63.1921	40.6302	0.860114	21.5196		1.07786	26.2877	4.3927	48.7219		87.116	79.4314	6.33272	68.6378		54.3222	35.172	4.9171	53.9511		7.12635	84.0145	0.748404	18.2505		0.50962	1.96225	43.342	9.25505	29.7152		52.1216	33.6497	6.23897	74.1125		94.6955	85.8948	5.59271	66.3701
52.4112	30.9676	94.8562	77.8138		71.0857	45.9099	79.2568	72.0415		71.5261	65.9679	8.37886	0.119348	28.2155		63.2011	40.6359	0.968981	24.2434		1.0114	24.6669	4.56315	50.6124		83.8424	76.4466	5.19955	56.3558		52.2109	33.805	5.05699	55.4861		7.29892	86.049	0.847684	20.6715		0.668088	1.49681	33.0614	8.43617	27.086		54.7063	35.3184	6.46886	76.8433		89.1683	80.8814	5.55169	65.8832
51.188	30.2449	95.6832	78.4922		71.9425	46.4632	75.5715	68.6916		73.763	68.0309	8.27666	0.120822	28.5638		61.4765	39.5271	1.06659	26.6855		1.03413	25.2214	4.97707	55.2034		84.9022	77.4129	5.1462	55.7776		55.0206	35.6242	5.08031	55.7419		7.28659	85.9037	0.737386	17.9818		0.67676	1.47763	32.6378	9.01336	28.9392		52.6481	33.9896	6.46956	76.8517		88.9019	80.6397	5.62154	66.7121
49.1666	29.0505	93.2257	76.4763		69.4882	44.8782	73.9452	67.2134		83.1557	76.6937	4.48584	0.222924	52.7022		62.7191	40.326	1.12647	28.1837		1.14888	28.0198	3.41888	37.9207		84.3808	76.9375	4.88255	52.92		55.2845	35.7951	3.93782	43.2064		7.40986	87.3569	0.799553	19.4978		0.715998	1.39665	30.8492	9.00199	28.9027		51.6216	33.3269	6.52119	77.465		88.9115	80.6484	5.69134	67.5405
47.9489	28.331	92.8198	76.1433		77.3411	49.9499	70.2312	63.8375		85.2781	78.6512	4.43193	0.225635	53.3432		63.9537	41.1198	1.08958	27.2608		1.19325	29.102	3.36063	37.2746		84.2571	76.8247	4.59229	49.774		56.4603	36.5564	3.7513	41.1597		7.68105	90.554	0.67918	16.5624		0.765046	1.30711	28.8714	8.98777	28.857		56.0033	36.1558	6.67354	79.2747		90.3015	81.9092	5.76093	68.3664
50.4028	29.7809	89.522	73.438		83.1587	53.7071	64.071	58.2382		86.9632	80.2054	4.42911	0.225779	53.3772		63.4726	40.8105	1.25917	31.5038		1.22126	29.7853	3.55267	39.4046		83.3451	75.9932	4.1177	44.6301		57.8606	37.463	3.93782	43.2064		7.79199	91.8619	0.814723	19.8677		0.814093	1.22836	27.132	8.97356	28.8114		51.6348	33.3354	6.7776	80.5108		90.5872	82.1684	5.8307	69.1943
51.2251	30.2668	87.4639	71.7496		87.637	56.5994	69.3709	63.0556		88.6816	81.7902	4.42629	0.225923	53.4112		50.3813	32.3932	1.59212	39.834		1.22154	29.7919	3.77419	41.8616		81.8978	74.6735	3.85453	41.7778		57.6313	37.3145	3.7513	41.1597		8.22342	96.9482	0.78129	19.0524		0.824851	1.21234	26.7781	8.48735	27.2503		53.6944	34.6651	6.80254	80.8071		91.1548	82.6832	5.9423	70.5187
52.04	30.7483	87.0495	71.4097		88.0299	56.8531	71.4148	64.9133		90.4175	83.3912	4.62749	0.2161	51.0889		55.5761	35.7333	1.55332	38.8631		1.23824	30.1992	3.8008	42.1568		81.5204	74.3294	3.19491	34.6283		60.2098	38.9841	3.65803	40.1364		8.40832	99.1281	0.807195	19.6842		0.816179	1.22522	27.0626	7.91015	25.3971		53.189	34.3389	6.9822	82.9412		81.7261	74.1307	5.63661	66.891
47.5646	28.104	87.8899	72.0991		83.4842	53.9173	73.4788	66.7895		85.965	79.2847	4.84884	0.206235	48.7567		60.2769	38.7557	1.52685	38.2009		1.24935	30.4702	3.80008	42.1488		80.743	73.6206	2.64107	28.6255		60.2122	38.9856	3.56477	39.1131		8.48228	100	0.722046	17.6077		0.807506	1.23838	27.3533	7.33295	23.5439		53.1983	34.3448	7.16168	85.0733		84.2396	76.4107	5.84564	69.3717
46.3451	27.3834	87.8949	72.1032		81.0113	52.3202	73.898	67.1705		91.3843	84.2829	5.29581	0.188828	44.6415		55.1399	35.4529	2.26724	56.7251		1.16629	28.4446	4.02699	44.6655		82.868	75.5581	2.34962	25.4666		60.9209	39.4445	3.33161	36.5549		2.49189	29.3776	4.03704	98.4467	fig 15C	0.855417	1.16902	25.8213	7.89878	25.3606		53.9925	34.8576	7.59731	90.2481		86.1836	78.174	5.92911	70.3622
44.7191	26.4226	87.9015	72.1087		81.4041	52.5739	75.9419	69.0283		95.5642	88.138	5.28812	0.189103	44.7065		66.2092	42.57	1.4272	35.7079		1.16105	28.3166	4.27656	47.4337		83.1294	75.7965	2.45506	26.6094		60.697	39.2995	2.93523	32.2058		3.61083	42.5691	4.08642	99.651		0.743911	1.34425	29.6917	9.76685	31.3584		55.8028	36.0263	7.77617	92.3729		84.8071	76.9255	5.95725	70.6961
44.7042	26.4139	91.1893	74.8057		80.1134	51.7403	82.0835	74.6108		74.6755	68.8725	12.5542	0.0796546	18.8314		68.4339	44.0004	1.38984	34.773		1.21132	29.5426	4.49485	49.8548		84.4638	77.0132	2.05846	22.3108		62.1028	40.2097	2.91192	31.95		2.90841	34.2881	2.92593	71.3513		0.743531	1.34493	29.7068	9.96019	31.9792		65.065	42.006	7.77301	92.3353		82.6024	74.9257	5.98551	71.0315
42.6605	25.2063	93.6634	76.8353		81.333	52.528	83.7149	76.0937		77.0178	71.0328	12.1246	0.0824767	19.4986		70.91	45.5925	1.40073	35.0456		1.14551	27.9377	5.19141	57.5808		84.1713	76.7465	3.00876	32.6107		61.1435	39.5886	3.77461	41.4156		3.03835	35.82	2.45679	59.911		0.752583	1.32876	29.3495	10.344	33.2116		64.028	41.3365	7.61952	90.5119		74.5753	67.6445	5.83318	69.2238
40.2289	23.7696	92.0296	75.495		77.5843	50.1069	88.6393	80.5698		77.8272	71.7793	14.5157	0.068891	16.2867		70.6605	45.432	1.37666	34.4434		1.16218	28.3441	5.19033	57.5688		86.7843	79.129	4.11588	44.6104		63.4782	41.1002	4.0544	44.4855		3.72541	43.9199	3.22222	78.5767		0.772391	1.29468	28.5968	10.2417	32.883		63.2522	40.8356	7.54286	89.6013		72.4111	65.6815	6.15463	73.0385
41.0493	24.2543	90.3824	74.1438		75.5154	48.7707	89.875	81.6931		80.2975	74.0577	12.8101	0.0780632	18.4552		68.6764	44.1563	1.32923	33.2568		1.18433	28.8844	5.13352	56.9386		87.7102	79.9733	4.1154	44.6051		64.8779	42.0065	4.26425	46.7879		3.74852	44.1924	3.07407	74.964		0.831059	1.20328	26.5781	10.3213	33.1386		60.17	38.8458	7.64648	90.8322		68.019	61.6976	6.33682	75.2005
65.388	38.6351	101.789	83.5012		69.7538	45.0497	89.8986	81.7145		82.1508	75.7669	11.4362	0.0874413	20.6723		68.1774	43.8355	1.28109	32.0522		1.2655	30.8641	3.38366	37.53		90.85	82.836	5.30142	57.46		63.9344	41.3956	4.52073	49.602		4.17515	49.2221	3.20988	78.2757		0.612217	1.63341	36.0786	11.9306	38.3056		60.6648	39.1652	7.26169	86.2614		63.0633	57.2024	6.43532	76.3695
67.4169	39.8338	102.603	84.1686		66.4278	42.9017	93.594	85.0735		79.9043	73.695	10.8193	0.0924271	21.851		69.1624	44.4688	1.22013	30.527		1.31039	31.9588	3.74076	41.4908		93.4971	85.2496	5.24724	56.8727		61.3516	39.7234	4.7772	52.4161		4.84094	57.0713	2.85185	69.5449		0.700502	1.42755	31.5316	11.905	38.2235		57.5668	37.1652	7.05762	83.8372		76.5829	69.4656	6.37737	75.6818
64.9927	38.4015	99.3251	81.4798		69.6827	45.0038	97.6716	88.7799		79.7139	73.5194	9.77646	0.102287	24.1819		70.8911	45.5803	1.17091	29.2954		1.31621	32.101	3.96192	43.9438		98.6598	89.9569	5.11255	55.4129		59.9356	38.8065	5.19689	57.021		4.54805	53.6183	2.71605	66.2333		0.639939	1.56265	34.5157	12.7922	41.0718		58.844	37.9897	6.8777	81.6999		80.1641	72.7139	6.32097	75.0125
69.0652	40.8078	97.6645	80.1176		77.5094	50.0586	96.8214	88.0071		79.7356	73.5394	9.13711	0.109444	25.874		72.3672	46.5293	1.06132	26.5537		1.37715	33.5871	3.81952	42.3644		98.9445	90.2165	4.42618	47.9736		61.5725	39.8664	5.29016	58.0443		4.35042	51.2883	2.33333	56.9004		0.717278	1.39416	30.7941	13.3494	42.8611		61.1675	39.4898	7.03075	83.518		82.0966	74.4668	6.32067	75.0089
69.4717	41.048	97.6628	80.1162		88.7744	57.3339	80.0026	72.7194		76.8936	70.9183	9.04538	0.110554	26.1364		71.3681	45.887	0.952932	23.8419		1.31659	32.1101	4.26651	47.3222		103.036	93.9469	4.74074	51.383		59.2294	38.3492	5.33679	58.556		4.10726	48.4216	2.33333	56.9004		0.776325	1.28812	28.452	13.2357	42.4959		62.4566	40.322	7.08159	84.122		80.7297	73.227	6.41861	76.1712
69.8875	41.2936	95.6063	78.4292		90.8508	58.6749	77.9487	70.8524		77.3669	71.3548	7.89955	0.126589	29.9274		70.1266	45.0887	0.905146	22.6463		1.30023	31.7112	4.5168	50.0983		105.813	96.479	4.76566	51.6531		59.4563	38.4962	5.61658	61.6259		3.95996	46.6851	2.16049	52.6856		0.824993	1.21213	26.7735	13.4148	43.071		65.7986	42.4796	7.02917	83.4992		82.39	74.733	6.44628	76.4996
69.8968	41.2991	93.5515	76.7435		91.2773	58.9504	76.3106	69.3634		78.91	72.778	7.54648	0.132512	31.3276		74.3523	47.8057	1.12084	28.0429		1.32838	32.3978	4.81959	53.4567		106.613	97.2083	4.5541	49.36		60.6236	39.252	5.75648	63.1609		3.8615	45.5243	2.01235	49.0728		0.777083	1.28686	28.4242	12.849	41.2543		66.8357	43.1492	7.18266	85.3225		77.9902	70.7421	6.57262	77.9988
65.8317	38.8972	93.5682	76.7572		93.7053	60.5185	80.8006	73.4448		80.0025	73.7855	7.98039	0.125307	29.6243		72.6596	46.7174	1.60553	40.1696		1.28439	31.3248	5.18244	57.4812		109.674	100	3.89266	42.191		66.2921	42.9222	3.91451	42.9505		3.62289	42.7112	1.07407	26.1922		0.775187	1.29001	28.4937	13.8158	44.3582		71.2307	45.9865	7.59141	90.1781		79.9381	72.509	6.68401	79.3207
69.1023	40.8297	89.4452	73.375		98.5765	63.6645	88.1443	80.1199		80.4656	74.2127	7.62717	0.13111	30.9962		74.6417	47.9918	1.62877	40.7509		1.30705	31.8775	5.54097	61.458		108.485	98.9152	3.86689	41.9117		66.2982	42.9261	3.68135	40.3923		4.47385	52.7435	1.06173	25.8912		0.77405	1.29191	28.5356	14.3958	46.2206		79.9995	51.6477	7.99867	95.0159		87.1062	79.0109	6.61309	78.4791
63.8233	37.7105	88.234	72.3814		101.012	65.2375	91.8162	83.4575		81.8266	75.4679	7.62301	0.131182	31.0131		69.7064	44.8186	1.81261	45.3505		1.35654	33.0844	5.12239	56.8152		105.574	96.2611	3.89482	42.2144		70.2867	45.5086	3.40155	37.3223		4.68074	55.1825	1.08642	26.4933		0.813477	1.22929	27.1525	14.2877	45.8737		81.7648	52.7874	7.30576	86.7848		86.7666	78.7028	6.15241	73.0121
56.1088	33.1524	86.2109	70.7218		93.1591	60.1658	95.5301	86.8333		81.8489	75.4885	7.12449	0.140361	33.1832		71.453	45.9415	1.98112	49.5665		1.36158	33.2073	4.70668	52.2044		102.927	93.8475	3.94901	42.8017		76.3721	49.4487	3.54145	38.8573		4.65502	54.8794	0.91358	22.2785		0.703298	1.42187	31.4062	15.4791	49.6987		72.207	46.6169	6.56544	77.9906		92.5756	83.9719	6.23528	73.9955
54.8948	32.4351	84.983	69.7145		106.063	68.4994	79.5228	72.2833		83.4548	76.9696	7.36485	0.13578	32.1002		66.9847	43.0686	1.82602	45.6861		1.84899	45.0948	3.51211	38.9547		101.209	92.281	3.89713	42.2394		79.1739	51.2628	3.86788	42.4389		4.64907	54.8092	1.67901	40.9442		0.978201	1.02228	22.5802	10.2786	33.0016		72.711	46.9423	6.36014	75.5518		96.1163	87.1836	5.88569	69.8469
52.4595	30.9961	84.1711	69.0485		100.009	64.5899	66.4567	60.4066		80.6542	74.3866	8.53647	0.117144	27.6945		77.5929	49.8893	1.3975	34.9647		1.62246	39.57	4.52367	50.1745		103.469	94.342	3.50004	37.9355		70.2691	45.4972	4.07772	44.7413		4.44388	52.3902	1.8642	45.4601		0.967444	1.03365	22.8313	10.7649	34.5627		66.2697	42.7837	6.18285	73.4459		97.4985	88.4374	5.89943	70.01
51.6502	30.5179	83.3525	68.3769		94.2441	60.8665	66.8893	60.7999		81.7485	75.3959	9.65897	0.103531	24.476		80.5601	51.7971	1.35977	34.0209		1.66769	40.6731	5.15767	57.2065		104.288	95.089	2.62864	28.4908		68.8549	44.5815	4.42746	48.5787		4.44508	52.4043	2.01235	49.0728		0.928206	1.07735	23.7964	10.7762	34.5992		63.1902	40.7956	6.33775	75.2859		99.1723	89.9556	6.02483	71.4981
53.2818	31.482	82.1129	67.3601		112.37	72.5732	64.7697	58.8733		83.1387	76.678	9.4385	0.105949	25.0478		81.0222	52.0942	0.960358	24.0276		1.64026	40.004	5.43636	60.2977		100.429	91.5701	3.42246	37.0947		72.3575	46.8493	4.82383	52.9278		4.62935	54.5768	2.24691	54.793		0.898209	1.11333	24.5911	11.0748	35.5578		63.1796	40.7888	6.13263	72.8492		98.0911	88.9749	6.19254	73.4883
52.879	31.244	81.2927	66.6872		121.058	78.1837	59.8251	54.3788		84.085	77.5508	9.12134	0.109633	25.9187		87.4516	56.2281	0.884666	22.1339		1.53502	37.4373	5.69239	63.1375		99.6423	90.8528	3.18534	34.5247		92.2893	59.7546	3.84456	42.1831		4.77425	56.285	2.12346	51.7824		0.868401	1.15154	25.4352	11.2767	36.206		61.8866	39.954	6.00486	71.3315		98.927	89.7331	6.24825	74.1495
51.2567	30.2854	80.4774	66.0184		120.197	77.628	63.9195	58.1005		84.2858	77.7361	10.0943	0.0990654	23.4204		94.6275	60.8419	0.857	21.4417		1.4308	34.8957	6.77913	75.191		100.049	91.2238	2.84202	30.8035		79.8589	51.7063	4.54404	49.8579		4.95862	58.4586	2.37037	57.8036		0.857644	1.16599	25.7542	11.7629	37.767		63.6836	41.1142	5.92733	70.4105		100.304	90.9817	6.22012	73.8156
49.2167	29.0801	82.1296	67.3738		120.163	77.6062	67.6015	61.4472		85.9513	79.2721	10.0879	0.0991284	23.4353		91.9338	59.11	1.20911	30.2513		1.45333	35.4451	7.0269	77.9392		97.8068	89.1792	2.63206	28.5278		86.1821	55.8003	4.54404	49.8579		5.12924	60.47	2.41975	59.0078		0.828974	1.20631	26.6449	11.3847	36.5529		64.9674	41.943	5.87561	69.7961		100.537	91.1937	5.91292	70.1701
53.7087	31.7343	77.5906	63.6503		115.577	74.6439	74.1657	67.4138		86.1567	79.4615	11.164	0.0895733	21.1763		91.1933	58.6338	1.23366	30.8656		1.63096	39.7772	6.90466	76.5833		98.1927	89.5311	3.00136	32.5305		86.6426	56.0985	4.84715	53.1836		5.26087	62.0219	2.16049	52.6856		1.1044	0.905471	20	10.9184	35.0557		64.9595	41.9379	5.72176	67.9686		102.736	93.1882	5.84277	69.3376
56.1329	33.1666	80.8683	66.3391		114.72	74.0906	77.851	70.7637		86.3076	79.6007	14.4669	0.0691231	16.3416		87.9806	56.5682	1.2957	32.4177		1.68617	41.1237	6.62417	73.4723		96.8676	88.3229	3.08124	33.3963		80.7811	52.3034	5.10363	55.9977		5.27203	62.1535	2.03704	49.675		1.14326	0.874694	19.3202	11.1004	35.6399		62.8959	40.6056	5.6199	66.7586		110.246	100	6.2465	74.1287
57.7794	34.1395	76.341	62.6252		110.926	71.6405	87.6847	79.7021		103.443	95.4046	16.6514	0.0600549	14.1978		86.731	55.7648	1.15114	28.801		1.7135	41.7903	6.2624	69.4597		97.9173	89.28	3.371	36.537		65.2692	42.2599	7.22539	79.278		5.39331	63.5833	2	48.7718		0.973652	1.02706	22.6857	12.5988	40.451		70.0933	45.2523	5.48924	65.2064		109.234	99.0823	6.91681	82.0835
60.224	35.5839	75.0981	61.6056		124.919	80.6773	87.6275	79.6501		101.238	93.3712	13.6035	0.0735107	17.3789		86.0234	55.3098	1.57487	39.4025		1.82535	44.5183	6.8644	76.1369		91.0645	83.0316	2.50365	27.1361		70.4069	45.5864	7.78497	85.4179		5.39231	63.5715	1.87654	45.7612		0.865937	1.15482	25.5076	12.5334	40.241		71.6344	46.2472	5.43743	64.591		106.22	96.3487	7.08482	84.0772
61.8631	36.5523	72.2147	59.2402		136.135	87.9212	76.1271	69.1966		108.347	99.9273	11.2067	0.089232	21.0956		82.5562	53.0805	1.55236	38.8392		1.8534	45.2024	7.08413	78.574		93.3024	85.0721	2.87197	31.1282		72.0644	46.6596	7.08549	77.743		5.38991	63.5432	1.58025	38.5357		0.836887	1.1949	26.393	12.3486	39.6476		77.0321	49.732	5.33302	63.3507		105.193	95.417	7.64344	90.7066
64.7161	38.2381	70.5591	57.8821		136.621	88.2353	67.9432	61.7579		108.426	100	9.35734	0.106868	25.265		82.8127	53.2454	1.6611	41.56		1.88213	45.9031	7.85766	87.1536		93.0285	84.8224	3.18883	34.5625		74.8832	48.4847	6.75907	74.1615		5.04608	59.4897	1.16049	28.2997		0.913089	1.09518	24.1904	13.4859	43.2993		67.7448	43.7361	4.84902	57.6013		97.0191	88.0026	8.42656	100
53.356	31.5259	65.6743	53.8749		140.744	90.898	67.1082	60.9988		105.722	97.5067	9.57852	0.1044	24.6816		84.2978	54.2003	1.66039	41.542		2.01597	49.1672	8.26439	91.6649		93.4168	85.1764	3.47895	37.707		78.1613	50.6071	6.78238	74.4173		5.03172	59.3204	0.888889	21.6763		0.92233	1.08421	23.948	13.7731	44.2213		73.3523	47.3563	3.82146	45.3949		93.4226	84.7402	8.37127	99.3439
62.2139	36.7596	84.542	69.3527		140.797	90.9318	61.3807	55.7928		105.547	97.3451	7.2269	0.138372	32.713		80.8435	51.9793	1.79512	44.913		1.84713	45.0494	6.503	72.1283		94.7349	86.3783	3.63661	39.4158		80.0245	51.8135	7.17876	78.7663		5.45665	64.33	0.814815	19.87		0.979481	1.02095	22.5507	14.6261	46.96		66.6404	43.0231	3.38785	40.2442		93.6794	84.9732	8.23161	97.6865
62.2232	36.7651	82.4871	67.667		154.837	100	56.0051	50.9065		105.785	97.5644	8.2729	0.120877	28.5768		82.8287	53.2557	1.85464	46.4022		1.89603	46.2421	5.61368	62.2644		95.7916	87.3417	3.68884	39.9819		82.3931	53.3471	6.15285	67.5099		5.58544	65.8483	1.7037	41.5463		0.988153	1.01199	22.3528	15.2033	48.8132		90.4796	58.4136	6.66176	79.1347		89.5171	81.1978	8.07868	95.8717
63.0362	37.2455	82.4838	67.6643		148.923	96.1799	72.802	66.1743		102.3	94.3503	8.1891	0.122114	28.8693		83.3287	53.5772	1.91489	47.9095		1.93492	47.1904	5.61117	62.2366		96.9813	88.4265	3.71461	40.2611		81.2319	52.5952	5.77979	63.4167		5.79313	68.2968	1.82716	44.5569		0.968155	1.03289	22.8145	15.4023	49.4523		89.9439	58.0678	6.25168	74.2635		82.8549	75.1547	7.81445	92.7359
64.6567	38.203	83.71	68.6702							100.576	92.7599	8.66863	0.115359	27.2723		78.1698	50.2602	2.38916	59.7755		1.9783	48.2484	4.74991	52.6838		94.5972	86.2527	3.82144	41.419		82.6388	53.5062	5.70984	62.6492		5.87823	69.3001	1.82716	44.5569		0.849493	1.17717	26.0013	15.9198	51.1137		86.8499	56.0703	6.12453	72.7531		76.1965	69.1151	7.57813	89.9315
61.0111	36.0489	80.8483	66.3226							99.4844	91.7536	8.10467	0.123386	29.17		79.4044	51.054	2.35227	58.8526		2.056	50.1435	4.6895	52.0138		92.7438	84.5628	3.8752	42.0018		88.0289	56.9961	5.56995	61.1143		5.80829	68.4755	2.19753	53.5887		1.04682	0.955274	21.1	15.2829	49.0688		81.4297	52.5711	5.79305	68.8155		72.8895	66.1154	7.62053	90.4346
62.639	37.0108	80.4306	65.98							101.767	93.8584	7.48431	0.133613	31.5879		81.3685	52.3169	2.15777	53.9863		2.3937	58.3797	3.72614	41.3287		91.6786	83.5915	4.1133	44.5824		90.1439	58.3655	5.29016	58.0443		6.16872	72.7248	1.66667	40.6431		1.0853	0.921404	20.3519	15.6582	50.2739		88.3514	57.0397	5.30351	63.0002		77.5094	70.306	7.08927	84.1301
64.6734	38.2128	80.0113	65.636							101.799	93.8882	6.91646	0.144583	34.1813		82.6161	53.119	2.27813	56.9977		2.20701	53.8266	5.51051	61.1201		91.2755	83.224	4.32466	46.8732		92.4761	59.8756	5.66321	62.1376		6.33108	74.6389	2.19753	53.5887		1.10416	0.905665	20.0043	16.0392	51.4972		91.9533	59.3651	5.30228	62.9855		79.4457	72.0623	7.11689	84.4579
65.4883	38.6943	79.597	65.2962							97.3242	89.7612	7.32812	0.136461	32.2611		83.6031	53.7536	2.24137	56.0778		2.34054	57.0832	5.66804	62.8673		91.0001	82.9729	4.6943	50.8797		91.7608	59.4124	6.15285	67.5099		6.41469	75.6246	2.01235	49.0728		1.1253	0.888655	19.6286	15.2602	48.9958		93.2398	60.1956	5.30184	62.9803		80.8184	73.3074	7.06083	83.7926
65.8985	38.9367	78.7734	64.6205							97.9099	90.3014	6.61995	0.151059	35.7123		85.3098	54.851	1.92602	48.1881		2.35765	57.5005	6.02693	66.848		89.2898	81.4135	4.37849	47.4567		90.1069	58.3416	6.71244	73.6498		6.5836	77.6159	1.85185	45.159		1.26452	0.790811	17.4674	14.2536	45.7641		93.505	60.3668	5.45559	64.8068		81.131	73.591	7.32606	86.9401
66.7078	39.4149	79.592	65.2921							86.3998	79.6857	5.55014	0.180176	42.5959		87.5374	56.2832	1.92495	48.1612		2.2078	53.8458	6.14738	68.184		89.1715	81.3056	3.90348	42.3083		97.3796	63.0504	6.2228	68.2774		6.26199	73.8243	1.17284	28.6007		1.41034	0.709049	15.6614	14.8877	47.7999		95.5646	61.6965	5.48053	65.103		82.7913	75.097	7.35372	87.2684
68.3339	40.3756	79.5853	65.2866							86.3762	79.664	5.9385	0.168393	39.8103		90.7571	58.3534	1.94758	48.7275		2.14724	52.3688	6.59437	73.1418		89.4446	81.5546	3.61301	39.16		99.4176	64.3699	8.90415	97.6976		6.21195	73.2345	1	24.3859		1.1017	0.907691	20.049	17.296	55.5322		82.6568	53.3632	4.63879	55.104		84.6679	76.7992	6.94854	82.4601
69.958	41.3353	79.9896	65.6182							83.7569	77.2482	6.01183	0.166339	39.3247		92.2392	59.3063	1.91058	47.8016		2.00819	48.9776	6.4649	71.7057		90.6351	82.6401	3.61239	39.1532		101.795	65.909	7.55181	82.8596		6.24753	73.6539	0.888889	21.6763		1.08208	0.924148	20.4125	17.3017	55.5505		83.1608	53.6886	4.43349	52.6652		88.0385	79.8566	7.36687	87.4244
71.5822	42.295	80.3939	65.9499							81.9196	75.5537	5.75096	0.173884	41.1085		92.2212	59.2948	1.69284	42.354		2.07605	50.6325	7.42974	82.4074		91.0342	83.004	3.533	38.2927		106.009	68.6376	7.59845	83.3712		6.18664	72.936	0.876543	21.3753		1.02322	0.977306	21.5867	17.3187	55.6053		84.9539	54.8462	4.27903	50.8304		89.693	81.3573	7.35265	87.2557
74.0176	43.7339	81.2058	66.6159							80.5241	74.2667	6.36849	0.157023	37.1224		97.6716	62.7991	1.75069	43.8013		2.14268	52.2575	7.39775	82.0525		90.2421	82.2818	3.48063	37.7251		111.627	72.2752	7.69171	84.3945		6.11339	72.0725	0.839506	20.4721		0.96569	1.03553	22.8727	16.6591	53.4873		88.0426	56.8403	4.30361	51.1225		92.722	84.1048	7.29634	86.5874
71.9962	42.5396	78.7484	64.6							78.7255	72.6078	6.74263	0.14831	35.0625		99.9102	64.2385	1.88267	47.1034		2.20948	53.8866	7.5042	83.2332		90.3806	82.4081	3.26941	35.4358		111.649	72.2894	6.85233	75.1848		5.96749	70.3524	0.839506	20.4721		1.12113	0.89196	19.7016	17.387	55.8244		82.6159	53.3368	3.84393	45.6619		93.2896	84.6196	7.40794	87.9118
69.5608	41.1006	77.9364	63.9339							77.6611	71.6261	6.16401	0.162232	38.3538		101.408	65.2017	2.0392	51.0198		2.20978	53.8941	7.75341	85.9973		90.5152	82.5308	3.19016	34.5769		114.463	74.1117	6.68912	73.394		5.84591	68.9191	0.839506	20.4721		0.88475	1.13026	24.9652	17.9386	57.5954		80.7661	52.1426	2.89585	34.3996		97.4634	88.4055	7.64464	90.7208
71.5934	42.3016	77.9281	63.9271							85.6121	78.9593	6.72427	0.148715	35.1582		97.458	62.6618	2.16208	54.0942		2.32627	56.7351	7.60742	84.3781		88.924	81.08	3.32297	36.0163		115.635	74.8703	6.6658	73.1381		5.7607	67.9146	0.82716	20.171		0.874183	1.14393	25.267	18.3281	58.8461		99.3724	64.1549	4.47923	53.2086		99.0465	89.8415	7.11385	84.4218
72.0073	42.5461	76.2826	62.5772							88.2694	81.41	7.02736	0.142301	33.6418		99.1906	63.7758	2.16124	54.0732		2.44865	59.7199	7.73798	85.8261		87.2083	79.5156	3.19191	34.5958		120.824	78.2301	5.24352	57.5327		5.65138	66.6257	0.839506	20.4721		1.65297	0.604971	13.3626	31.1459	100		99.887	64.4871	4.47905	53.2065		94.0735	85.3306	7.0867	84.0996
70.7952	41.8299	74.6437	61.2328							86.0647	79.3767	7.27502	0.137457	32.4966		104.131	66.9522	2.03789	50.9868		2.48161	60.5236	7.43123	82.4239		88.0043	80.2414	3.11231	33.7331		139.077	90.048	5.80311	63.6725		5.61511	66.1981	0.864198	21.0742		1.70131	0.587783	12.9829	26.4942	85.0648		102.757	66.3398	5.2473	62.3325		91.8553	83.3186	7.01724	83.2752
71.2073	42.0734	73.4091	60.22							87.5084	80.7082	7.52114	0.132959	31.4332		106.357	68.3832	2.01262	50.3546		2.95648	72.1051	5.07439	56.2829		88.9318	81.087	3.05903	33.1556		139.068	90.0422	6.15285	67.5099		5.59159	65.9209	0.962963	23.4827		1.55113	0.64469	14.2399	28.0836	90.168		106.598	68.8194	4.88701	58.0527		96.533	87.5616	6.90482	81.9411
71.2091	42.0745	72.9982	59.8829							84.3817	77.8244	7.61539	0.131313	31.0442		106.873	68.715	2.2664	56.7041		2.74989	67.0668	8.74313	96.9748		89.3325	81.4524	2.92686	31.723		149.331	96.6873	7.73834	84.9062		5.74765	67.7606	0.716049	17.4615		1.45455	0.687496	15.1854	27.3386	87.7762		112.04	72.3331	5.65438	67.1682		96.7879	87.7928	6.7512	80.1181
67.545	39.9095	74.2461	60.9066							86.5157	79.7927	7.9601	0.125627	29.6998		100.475	64.6017	2.72917	68.2824		2.86495	69.8728	7.43415	82.4563							154.447	100	9.11399	100		5.83495	68.7899	0.987654	24.0848		1.20837	0.827562	18.2791	27.8931	89.5563		116.673	75.3238	5.67844	67.454		94.0272	85.2887	6.75163	80.1232
75.6882	44.721	71.3359	58.5193							87.4845	80.6862	8.04741	0.124264	29.3776		116.736	75.057	1.81404	45.3864		3.07021	74.879	7.19935	79.852							135.955	88.0269	8.76425	96.1626		5.96889	70.369	1.01235	24.6869		1.04635	0.955707	21.1096	25.5246	81.9518		119.281	77.0079	6.36986	75.6673
70.7469	41.8014	85.3288	69.9982							85.7738	79.1083	8.42392	0.11871	28.0645		120.707	77.6103	1.94519	48.6676		3.23073	78.7938	6.71821	74.5154							135.509	87.7378	7.92487	86.9528		6.4277	75.7779	0.617284	15.053		1.14444	0.873789	19.3002	25.4962	81.8605		121.591	78.4994	6.2665	74.4396
73.5888	43.4806	86.1391	70.6628							86.7067	79.9687	9.21552	0.108513	25.6538		124.68	80.1643	2.08843	52.2513		3.2776	79.9369	8.68134	96.2895							132.24	85.6216	7.5285	82.6038		6.52476	76.9222	0.592593	14.4509		1.22311	0.81759	18.0589	25.3767	81.4771		154.895	100	3.46025	41.1041
76.4121	45.1487	91.059	74.6988							87.9031	81.0722	9.85587	0.101462	23.9871		121.463	78.0961	2.10208	52.5929		4.10023	100	9.01587	100							123.577	80.0124	7.45855	81.8363		6.52656	76.9435	0.814815	19.87		1.13558	0.880608	19.4508	25.0156	80.3177		150.844	97.3849	4.74368	56.35
78.8104	46.5658	100.09	82.1074							88.6352	81.7475	10.0778	0.0992276	23.4587		115.279	74.1201	2.15346	53.8784		3.98537	97.1986	5.97714	66.2958							117.96	76.3756	7.31865	80.3013		6.72169	79.2439	0.888889	21.6763		1.15672	0.864517	19.0954	24.2366	77.8163		136.708	88.2586	5.03057	59.7579
80.455	47.5375	95.9739	78.7307							90.1344	83.1301	10.0723	0.0992817	23.4715		115.283	74.1226	2.20184	55.089												120.522	78.0345	7.85492	86.1853		6.91702	81.5467	0.987654	24.0848		1.08843	0.918757	20.2935	24.0631	77.2594		125.651	81.1204	5.16255	61.3257
93.4299	55.2039	103.318	84.7551							91.9321	84.7881	9.62216	0.103927	24.5697		113.3	72.8476	2.16651	54.205												119.1	77.1137	8.50777	93.3485		6.96515	82.1141	0.925926	22.5795		1.16842	0.855857	18.9041	23.267	74.7033		115.333	74.4592	4.65326	55.2759
91.8503	54.2705	93.0503	76.3324							92.9743	85.7493	9.40424	0.106335	25.139		111.56	71.7291	2.08268	52.1075																	6.85503	80.8159	0.839506	20.4721		1.21936	0.8201	18.1143	22.286	71.5538		112.193	72.4319	3.62869	43.1051
78.8679	46.5998	87.3502	71.6564							92.9912	85.7649	8.98963	0.111239	26.2984		109.887	70.6529	2.7972	69.9844																	6.98857	82.3902	0.814815	19.87		1.20031	0.833116	18.4018	22.0017	70.6409		118.884	76.7515	3.65204	43.3825
85.3702	50.4417	87.7345	71.9716							92.4895	85.3023	8.59487	0.116349	27.5063		112.886	72.5813	3.14655	78.7251																	7.06132	83.2478	0.790123	19.2679		1.30803	0.76451	16.8865	22.0671	70.8508		121.413	78.3844	2.80503	33.3208
87	51.4047	86.9059	71.2919							90.9595	83.8911	8.40785	0.118936	28.1182		119.309	76.7113	2.99828	75.0155																	7.09719	83.6708	0.716049	17.4615		1.32746	0.75332	16.6393	22.1581	71.143		136.139	87.8915	3.97948	47.2721
87.8149	51.8862	86.4916	70.952							90.4771	83.4462	7.85944	0.127236	30.0802		121.777	78.2982	2.91241	72.867																	7.05086	83.1246	1	24.3859		1.40593	0.711271	15.7105	22.1353	71.0699		141.037	91.0534	4.15729	49.3843
88.2362	52.1351	83.2022	68.2536							88.7401	81.8441	7.51772	0.133019	31.4475		121.007	77.8028	2.57407	64.402																	7.29222	85.97	0.777778	18.9668		1.50986	0.662314	14.6292	24.1342	77.4877		140.688	90.8285	2.38818	28.3691
80.5144	47.5726	82.8229	67.9425							88.2253	81.3694	7.95504	0.125706	29.7187		132.662	85.2966	2.83456	70.9193																	7.30378	86.1063	0.703704	17.1604		1.42024	0.704104	15.5522	24.8365	79.7426
82.1385	48.5323	83.2272	68.2742							87.4647	80.6678	8.51399	0.117454	27.7676		132.873	85.432	2.38688	59.7185																	7.38938	87.1155	0.765432	18.6657		1.3529	0.73915	16.3263	24.1797	77.6337
82.9497	49.0115	83.6348	68.6085							88.1812	81.3287	9.00517	0.111047	26.2531		136.831	87.977	2.36077	59.0653																	7.36717	86.8536	1.02469	24.988		1.40783	0.710314	15.6894	21.1686	67.966
78.8902	46.6129	82.4187	67.6109							89.4101	82.4621	9.31067	0.107404	25.3917		142.271	91.475	2.29766	57.4862																	7.59707	89.564	0.888889	21.6763		1.28012	0.781179	17.2547	21.3022	68.3951
80.932	47.8194	80.3555	65.9184							90.9265	83.8606	9.20129	0.10868	25.6935		150.477	96.7511	2.75336	68.8877																	7.6435	90.1114	0.617284	15.053		1.41181	0.708311	15.6451	19.1385	61.4479
82.1515	48.5399	80.3505	65.9142							89.9359	82.947	8.7002	0.11494	27.1733		152.921	98.3226	2.37718	59.4758																	7.7903	91.842	0.728395	17.7626		1.45256	0.688438	15.2062	18.3537	58.9282
82.1627	48.5465	77.8847	63.8915							88.7038	81.8107	8.32042	0.120186	28.4136		155.53	100	3.99689	100																	8.21533	96.8528	0.666667	16.2573		1.33409	0.749574	16.5566	18.7745	60.2794
82.1738	48.5531	75.4189	61.8687							90.9926	83.9216	7.68284	0.13016	30.7716		140.669	90.445	3.88311	97.1534																	8.3981	99.0076	0.716049	17.4615		1.35447	0.738297	16.3075	18.3821	59.0195
80.5533	47.5956	74.1926	60.8628							92.5526	85.3604	7.25784	0.137782	32.5735		138.4	88.9858	3.37614	84.4693																	8.44613	99.5738	0.641975	15.6551		1.20808	0.827757	18.2835	18.0381	57.9149
81.3719	48.0793	72.9564	59.8486							93.2981	86.048	7.94059	0.125935	29.7728		136.404	87.7024	3.18356	79.651																						1.10828	0.902296	19.9299	18.9366	60.7997
82.5952	48.8021	72.1295	59.1703							94.8761	87.5033	7.93626	0.126004	29.789																											1.12752	0.8869	19.5898	19.1243	61.4022
85.0138	50.2311	76.6401	62.8705							94.5768	87.2273	8.68598	0.115128	27.2178																											1.14373	0.874332	19.3122	20.8587	66.971
87.0482	51.4332	76.2207	62.5265							96.7288	89.2121	8.39106	0.119175	28.1744																											1.12828	0.886303	19.5766	18.7376	60.1607
87.4455	51.6679	78.2739	64.2108							89.3532	82.4097	10.9023	0.091724	21.6848																											1.04924	0.953073	21.0514	19.0503	61.1649
87.8353	51.8982	81.9709	67.2436							87.8671	81.039	10.9082	0.091674	21.6729																											1.06056	0.942895	20.8266	18.2741	58.6726
90.2892	53.3481	78.6732	64.5383							87.8232	80.9985	12.3482	0.0809834	19.1456																											0.82286	1.21527	26.8429	19.5024	62.6164
91.9152	54.3089	78.6665	64.5328							90.0811	83.081	11.662	0.0857489	20.2722																											0.831533	1.2026	26.5629	20.0796	64.4696
93.5376	55.2675	79.4817	65.2016							92.1266	84.9675	11.3937	0.0877678	20.7495																											0.909061	1.10004	24.2976	20.5402	65.9485
94.3432	55.7435	81.1223	66.5474							89.8011	82.8227	12.6206	0.0792357	18.7324																											0.916785	1.09077	24.0928	21.6008	69.3537
95.1562	56.2238	81.1189	66.5446							92.5968	85.4012	12.8954	0.0775469	18.3331																											0.987158	1.01301	22.3753	20.7108	66.4963
82.2276	48.5849	63.5008	52.0919							93.6337	86.3575	13.0369	0.0767056	18.1342
87.0817	51.4529	68.8233	56.4582							91.7985	84.6649	13.8015	0.0724558	17.1295
88.2919	52.168	70.8732	58.1397							94.6564	87.3007	14.1021	0.0709115	16.7644
91.5236	54.0775	75.3804	61.8372							96.8102	89.2872	13.6233	0.0734039	17.3537
95.1785	56.237	76.1873	62.4991							95.5317	88.108	11.5092	0.0868867	20.5412
98.3842	58.1311	86.4481	70.9164							97.3972	89.8285	12.1688	0.0821774	19.4278
99.2176	58.6236	81.9242	67.2052							99.3443	91.6244	11.4946	0.0869973	20.5673
98.412	58.1476	80.2836	65.8594							98.5416	90.884	10.7458	0.0930594	22.0005
101.614	60.0395	91.3664	74.951							96.9115	89.3805	10.512	0.0951292	22.4898
106.106	62.6936	86.8274	71.2275							94.7726	87.4079	10.4017	0.0961377	22.7282
111.803	66.0596	85.5711	70.1969							97.4282	89.8571	11.2455	0.0889243	21.0229
113.839	67.2628	84.7408	69.5158							98.8399	91.1591	10.156	0.0984638	23.2782
119.935	70.8645	85.1267	69.8323							100.82	92.9858	9.48581	0.105421	24.9229
124.393	73.4989	87.9851	72.1772							101.637	93.739	10.2618	0.0974487	23.0382
106.546	62.9536	79.4283	65.1578
116.313	68.7247	76.9224	63.1021
114.685	67.7629	77.34	63.4447
113.477	67.0489	74.8793	61.426
117.55	69.4552	73.2187	60.0638
120.805	71.3789	72.3834	59.3786
120.015	70.9117	67.4551	55.3358
120.43	71.1574	65.3986	53.6487
118.821	70.2065	61.7066	50.6201
121.281	71.6597	57.176	46.9034
113.123	66.8394	63.3739	51.9878
110.68	65.3961	64.2058	52.6702
109.033	64.4232	68.7331	56.3842
106.587	62.9777	70.387	57.7409
102.533	60.5824	67.9379	55.7318
100.914	59.626	66.3007	54.3888
99.6947	58.9054	66.3058	54.3929
91.9728	54.3429	65.9265	54.0818
99.3086	58.6773	61.7868	50.6858
105.404	62.2791	62.1727	51.0024
133.797	79.0551	76.0286	62.3689
136.646	80.7387	75.195	61.685
134.246	79.3206	66.5747	54.6135
135.87	80.2802	66.979	54.9452
140.732	83.1526	70.6577	57.9629
140.754	83.1658	65.7261	53.9173
139.561	82.4606	59.9775	49.2016
138.38	81.763	51.3523	42.126
153	90.4011	54.5798	44.7737
169.245	100	57.8008	47.4159
159.435	94.2036	69.7589	57.2256
152.927	90.3584	70.6075	57.9218
151.296	89.3943	71.8471	58.9387

### Sheet: Gustafsson 1984b
AHP	%AHP	Ith	%Ith		CV	%CV	Ith	%Ith		1/tau	tau	%tau	Ith	%Ith		C	%C	Ith	%Ith		C	%C	Ith	%Ith
52.0761	32.6819	32.0091	100		52.0653	51.2276	1.91276	6.83942		0.109836	9.10448	100	1.9496	6.09453		2.47714	29.108	1.93654	6.76968		2.42514	28.692	1.81818	5.74163
48.2699	30.2932	28.4744	88.9573		60.8815	59.902	2.3729	8.48471		0.136066	7.3494	80.7229	2.34748	7.33831		2.92909	34.4188	6.18776	21.631		2.9302	34.6674	5.75758	18.1818
52.0761	32.6819	27.7184	86.5955		62.959	61.9461	5.13694	18.3681		0.167213	5.98039	65.6863	2.08223	6.50912		4.08308	47.9789	2.91063	10.1749		2.86642	33.9128	2.12121	6.69856
62.8028	39.4137	28.2177	88.1553		67.2966	66.2139	8.4861	30.3436		0.191803	5.21368	57.265	2.61273	8.1675		4.17896	49.1055	8.03863	28.1012		3.56798	42.213	2.12121	6.69856
72.1453	45.2769	28.9227	90.3577		66.8422	65.7667	4.13147	14.7728		0.204918	4.88	53.6	3.54111	11.0697		4.59427	53.9856	3.84283	13.4336		3.96993	46.9686	3.18182	10.0478
58.3045	36.5907	26.2738	82.0822		67.5593	66.4724	4.12863	14.7626		0.178689	5.59633	61.4679	3.4748	10.8624		4.85035	56.9948	3.61371	12.6327		4.10949	48.6196	2.42424	7.6555
54.4983	34.202	25.7149	80.3361		67.8586	66.7668	3.33536	11.9262		0.178689	5.59633	61.4679	4.07162	12.728		5.078	59.6699	3.38628	11.8376		3.89279	46.0559	6.21212	19.6172
53.1142	33.3333	25.2285	78.8167		66.9324	65.8556	2.94299	10.5232		0.165574	6.0396	66.3366	3.93899	12.3134		5.22019	61.3407	3.37783	11.8081		3.51498	41.586	9.24242	29.1866
51.3841	32.2476	25.2261	78.8092		70.3287	69.1971	4.41469	15.7855		0.137705	7.2619	79.7619	3.67374	11.4842		4.72079	55.4724	5.86739	20.511		7.62654	90.2302	31.6667	100
52.0761	32.6819	24.8118	77.515		69.7322	68.6103	6.19923	22.1664		0.136066	7.3494	80.7229	3.34218	10.4478		5.4172	63.6556	6.25382	21.8619		8.21877	97.2369	22.5758	71.2919
52.7682	33.1162	26.1277	81.6259		71.1645	70.0196	5.99554	21.4381		0.12623	7.92208	87.013	3.20955	10.0332		5.81463	68.3258	7.19277	25.1443		8.35893	98.8951	22.4242	70.8134
50	31.3789	26.0546	81.3977		72.7845	71.6135	4.10793	14.6886		0.12459	8.02632	88.1579	3.54111	11.0697		5.90162	69.3479	4.83467	16.9009		8.45232	100	15.6061	49.2823
44.8097	28.1216	25.6322	80.078		73.8426	72.6545	7.37107	26.3566		0.119672	8.35616	91.7808	3.60743	11.2769		6.17101	72.5134	5.88818	20.5837		8.02501	94.9444	9.24242	29.1866
46.1938	28.9902	25.0113	78.1382		74.7565	73.5538	6.57537	23.5114		0.113115	8.84058	97.1014	2.81167	8.78939		6.38536	75.0321	4.37812	15.3049		7.78963	92.1597	14.3939	45.4545
50.692	31.8132	24.3947	76.2118		75.8683	74.6477	5.08582	18.1852		0.113115	8.84058	97.1014	3.93899	12.3134		4.67836	54.9738	25.5491	89.3136		7.6068	89.9966	11.9697	37.799
55.8824	35.0706	23.1562	72.3426		76.0631	74.8393	4.09495	14.6422		0.119672	8.35616	91.7808	4.4695	13.9718		5.42974	63.803	28.606	100		7.36278	87.1095	8.48485	26.7943
40.3114	25.2986	23.0655	72.0591		77.0887	75.8484	4.1899	14.9817		0.131148	7.625	83.75	4.40318	13.7645		5.1088	60.0317	20.0689	70.1564		7.24251	85.6867	8.48485	26.7943
43.0796	27.0358	23.2769	72.7197		77.2165	75.9741	6.66464	23.8306		0.139344	7.17647	78.8235	4.40318	13.7645		5.32573	62.5808	14.9224	52.1651		6.5575	77.5823	5	15.7895
48.2699	30.2932	23.1457	72.3097		78.1274	76.8704	5.57192	19.9234		0.12623	7.92208	87.013	4.80106	15.0083		5.77867	67.9032	17.7831	62.1658		6.45667	76.3894	4.39394	13.8756
47.5779	29.8588	22.5911	70.5771		80.072	78.7837	5.3662	19.1878		0.134426	7.43902	81.7073	5.39788	16.874		5.91933	69.5561	19.9138	69.6141		6.29525	74.4796	3.33333	10.5263
50.346	31.5961	22.1797	69.2919		83.5474	82.2032	4.56036	16.3064		0.152459	6.55914	72.043	5.46419	17.0813		6.4417	75.6942	25.1234	87.8257		6.197	73.3172	5.30303	16.7464
52.4221	32.899	22.1826	69.3009		85.6015	84.2243	5.04727	18.0474		0.157377	6.35417	69.7917	5.33156	16.6667		6.48283	76.1775	27.26	95.2947		6.25972	74.0592	7.87879	24.8804
61.4187	38.5451	22.0566	68.9074		91.9406	90.4613	3.73504	13.3553		0.163934	6.1	67	5.39788	16.874		7.10929	83.5388	26.0463	91.0519		5.85564	69.2785	4.69697	14.8325
63.8408	40.0651	21.5063	67.1882		101.238	99.6088	11.124	39.7757		0.152459	6.55914	72.043	5.99469	18.7396		7.28037	85.5491	25.3945	88.7731		5.81722	68.824	6.36364	20.0957
65.2249	40.9338	21.5082	67.1942		88.3861	86.964	6.81842	24.3805		0.177049	5.64815	62.037	5.99469	18.7396		7.49562	88.0785	22.6009	79.0076		5.39568	63.8367	5.75758	18.1818
64.8789	40.7166	20.6081	64.3821		91.1747	89.7078	8.9856	32.1296		0.193443	5.16949	56.7797	5.99469	18.7396		8.19218	96.2635	22.7734	79.6106		5.41511	64.0666	5.15152	16.2679
62.4567	39.1965	20.2587	63.2906		91.2071	89.7397	12.1538	43.458		0.211475	4.72868	51.938	6.12732	19.1542		8.40554	98.7706	22.6538	79.1924		5.57426	65.9494	3.93939	12.4402
61.0727	38.3279	20.1876	63.0684		88.3303	86.9091	11.3731	40.6665		0.254098	3.93548	43.2258	6.19363	19.3615		8.51016	100	15.4818	54.1208		5.35392	63.3426	4.09091	12.9187
67.9931	42.671	18.8823	58.9905		88.4145	86.992	9.59059	34.2928		0.168852	5.92233	65.0485	6.5252	20.398		8.10246	95.2092	8.98197	31.3989		5.29318	62.624	3.48485	11.0048
67.9931	42.671	18.8131	58.7743		83.8071	82.4587	9.90586	35.4202		0.157377	6.35417	69.7917	6.85676	21.4345		7.29261	85.6929	8.17448	28.5761		5.1928	61.4364	3.33333	10.5263
69.3772	43.5396	19.161	59.8613		80.7365	79.4375	10.2151	36.5257		0.142623	7.01149	77.0115	8.97878	28.068		7.27771	85.5178	9.13793	31.9441		5.07238	60.0117	3.18182	10.0478
62.8028	39.4137	19.0827	59.6167		79.0952	77.8226	10.0235	35.8409		0.15082	6.63043	72.8261	8.97878	28.068		7.79961	91.6506	14.9893	52.399		4.79176	56.6917	3.18182	10.0478
60.7266	38.1107	18.1802	56.7971		80.3155	79.0233	9.12761	32.6374		0.17541	5.70093	62.6168	8.11671	25.3731		7.34218	86.2755	18.4389	64.4581		4.61181	54.5627	3.63636	11.4833
55.5363	34.8534	19.8339	61.9635		78.8121	77.5441	12.4009	44.3416		0.190164	5.25862	57.7586	8.51459	26.6169		7.34378	86.2942	16.1928	56.6064		4.37082	51.7115	3.18182	10.0478
56.9204	35.722	19.559	61.1046		78.9389	77.6689	14.7766	52.8365		0.222951	4.48529	49.2647	7.98408	24.9585		7.10503	83.4888	12.0359	42.0747		4.19498	49.6311	7.72727	24.4019
52.0761	32.6819	19.6907	61.5161		77.3068	76.063	25.4762	91.0945		0.177049	5.64815	62.037	10.0398	31.3847		7.02109	82.5024	10.1157	35.3623		4.31342	51.0324	5.90909	18.6603
53.8062	33.7676	19.3471	60.4426		80.6817	79.3836	24.8687	88.9226		0.188525	5.30435	58.2609	9.37666	29.3118		6.65209	78.1664	9.1751	32.074		4.47363	52.9278	5.75758	18.1818
52.7682	33.1162	19.2765	60.2219		80.7395	79.4405	20.5121	73.3446		0.206557	4.84127	53.1746	9.37666	29.3118		6.3649	74.7918	13.1494	45.9672		4.61348	54.5825	5.30303	16.7464
53.8062	33.7676	19.0011	59.3616		80.5224	79.2269	19.3248	69.0993		0.177049	5.64815	62.037	13.4218	41.9569		6.73215	79.1072	16.55	57.855		4.75456	56.2515	6.06061	19.1388
51.0381	32.0304	18.6512	58.2686		81.4425	80.1321	19.1231	68.3782		0.193443	5.16949	56.7797	13.0902	40.9204		6.26203	73.5829	17.8614	62.4392		4.91415	58.1397	5.30303	16.7464
52.4221	32.899	18.0303	56.3288		80.5924	79.2958	16.1562	57.7694		0.196721	5.08333	55.8333	12.5597	39.262		6.2342	73.2559	17.0074	59.454		4.8979	57.9475	9.09091	28.7081
52.7682	33.1162	17.5464	54.8168		83.6691	82.3229	16.4411	58.7879		0.196721	5.08333	55.8333	11.9629	37.3964		5.89379	69.2559	15.8512	55.412		4.65919	55.1232	10.9091	34.4498
55.5363	34.8534	17.135	53.5316		82.7328	81.4017	15.0586	53.8448		0.219672	4.55224	50	11.6313	36.3599		5.82414	68.4374	13.8232	48.3228		4.48942	53.1147	21.5152	67.9426
46.5398	29.2074	19.3371	60.4112		82.7176	81.3867	13.5735	48.5346		0.222951	4.48529	49.2647	11.8966	37.1891		5.93979	69.7964	11.1426	38.9518		4.63398	54.825	25.7576	81.3397
43.0796	27.0358	18.0174	56.2884		84.6673	83.3051	13.8629	49.5691		0.229508	4.35714	47.8571	10.7692	33.665		6.20964	72.9673	11.5543	40.3913		5.03321	59.5482	24.0909	76.0766
39.9654	25.0814	16.6982	52.1671		87.3341	85.929	14.1493	50.5934		0.245902	4.06667	44.6667	10.1061	31.592							5.08924	60.2112	20	63.1579
46.5398	29.2074	16.7073	52.1955		88.166	86.7474	15.3341	54.83		0.268852	3.71951	40.8537	9.50928	29.7264							5.47874	64.8194	28.6364	90.4306
48.6159	30.5103	16.641	51.9883		90.3297	88.8764	16.5137	59.0476		0.283607	3.52601	38.7283	9.84085	30.7629							5.77865	68.3676	27.8788	88.0383
51.3841	32.2476	16.2296	50.703		89.5283	88.0879	18.299	65.4315		0.24918	4.01316	44.0789	11.565	36.1526							5.73598	67.8628	25.303	79.9043
54.1522	33.9848	16.2334	50.715		90.7547	89.2946	17.9972	64.352		0.260656	3.83648	42.1384	11.366	35.5307							6.09693	72.1333	25.4545	80.3828
55.8824	35.0706	16.305	50.9387		92.1881	90.7048	17.8925	63.9777		0.263934	3.78882	41.6149	11.0345	34.4942							6.51984	77.1367	27.4242	86.6029
58.9965	37.025	15.6173	48.7901		90.7679	89.3075	19.2842	68.9542		0.277049	3.60947	39.645	11.565	36.1526							6.43693	76.1558	24.697	77.9904
60.0346	37.6764	15.2727	47.7136		86.0519	84.6674	19.0059	67.9589		0.3	3.33333	36.612	11.4324	35.738							6.57466	77.7853	22.1212	69.8565
61.7647	38.7622	15.6211	48.8021		84.2199	82.8649	20.2013	72.2332		0.219672	4.55224	50	13.1565	41.1277							7.05603	83.4805	22.4242	70.8134
52.0761	32.6819	15.6077	48.7602		82.6537	81.3239	27.3362	97.7453		0.211475	4.72868	51.938	13.6207	42.5788							7.49732	88.7013	22.7273	71.7703
53.8062	33.7676	15.2641	47.6867		87.8545	86.441	24.9393	89.175		0.211475	4.72868	51.938	13.9523	43.6153							7.25936	85.8861	25.303	79.9043
54.4983	34.202	15.265	47.6897		90.6939	89.2347	22.0568	78.868		0.244262	4.09396	44.9664	14.2175	44.4444							7.15869	84.6949	24.8485	78.4689
82.1799	51.5744	16.203	50.62		90.9353	89.4722	25.6202	91.6096		0.259016	3.86076	42.4051	13.1565	41.1277							7.11951	84.2314	25.7576	81.3397
69.0311	43.3225	14.6623	45.8067		98.4388	96.855	27.9667	100		0.288525	3.46591	38.0682	14.0849	44.0299							7.61364	90.0775	18.7879	59.3301
69.7232	43.7568	14.1788	44.2963		94.4056	92.8867	24.3193	86.9581		0.198361	5.04132	55.3719	15.8753	49.6269							7.31236	86.5131	18.1818	57.4163
61.4187	38.5451	14.0981	44.0442		94.4948	92.9745	23.0319	82.3545		0.221311	4.51852	49.6296	15.5438	48.5904							7.34987	86.9568	15.6061	49.2823
61.0727	38.3279	13.4748	42.0969		93.6752	92.168	23.0351	82.3661		0.22459	4.45255	48.9051	16.0743	50.2488							6.68232	79.0591	9.54545	30.1435
58.3045	36.5907	14.3014	44.6793		93.5636	92.0582	22.1445	79.1814		0.245902	4.06667	44.6667	14.8806	46.5174							6.94336	82.1474	10	31.5789
54.4983	34.202	14.2962	44.6628		95.6523	94.1133	15.9976	57.2021		0.257377	3.88535	42.6752	14.9469	46.7247							7.0656	83.5936	11.9697	37.799
53.1142	33.3333	14.3635	44.8731		97.2966	95.7312	16.4861	58.949		0.263934	3.78882	41.6149	15.0133	46.932							7.02688	83.1355	13.3333	42.1053
51.3841	32.2476	14.1534	44.217		100.286	98.6725	18.2564	65.2791		0.278689	3.58824	39.4118	14.9469	46.7247							7.08899	83.8703	15.303	48.3254
52.0761	32.6819	13.5316	42.2742		101.635	100	19.9343	71.2785		0.280328	3.56725	39.1813	15.5438	48.5904							6.92908	81.9785	15.7576	49.7608
47.9239	30.076	13.3182	41.6076							0.254098	3.93548	43.2258	16.0743	50.2488							6.86895	81.2671	15.7576	49.7608
45.5017	28.5559	12.9688	40.5161							0.262295	3.8125	41.875	16.008	50.0415							6.64907	78.6656	16.3636	51.6746
51.3841	32.2476	12.7002	39.6767							0.272131	3.6747	40.3614	16.8037	52.529							6.27232	74.2083	20.4545	64.5933
54.8443	34.4191	13.1894	41.2051							0.24918	4.01316	44.0789	17.2679	53.9801							6.27065	74.1885	18.7879	59.3301
56.2284	35.2877	13.0529	40.7787							0.286885	3.48571	38.2857	17.7321	55.4312							6.22935	73.6999	17.5758	55.5024
61.0727	38.3279	12.4368	38.8538							0.316393	3.16062	34.715	16.4721	51.4925							6.26913	74.1706	17.2727	54.5455
61.7647	38.7622	12.7837	39.9378							0.340984	2.93269	32.2115	16.0743	50.2488							5.97105	70.6439	19.8485	62.6794
61.0727	38.3279	12.2291	38.2052							0.321311	3.11224	34.1837	17.931	56.0531							5.86991	69.4474	18.9394	59.8086
61.7647	38.7622	12.2301	38.2082							0.35082	2.85047	31.3084	18.0637	56.4677							5.88844	69.6666	17.4242	55.0239
65.2249	40.9338	12.1657	38.007							0.35082	2.85047	31.3084	19.9204	62.272							5.828	68.9515	17.1212	54.067
63.8408	40.0651	11.6793	36.4876							0.32459	3.08081	33.8384	19.3899	60.6136							5.96725	70.599	16.0606	50.7177
62.8028	39.4137	11.2627	35.1859							0.303279	3.2973	36.2162	18.9257	59.1625							5.68693	67.2825	16.3636	51.6746
57.9585	36.3735	11.3252	35.3811							0.280328	3.56725	39.1813	18.5279	57.9187							5.5864	66.0932	16.0606	50.7177
57.9585	36.3735	11.602	36.2459							0.293443	3.40782	37.4302	19.8541	62.0647							5.22439	61.8101	14.8485	46.89
56.5744	35.5049	11.6693	36.4562							0.272131	3.6747	40.3614	19.5225	61.0282							5.06403	59.9129	14.8485	46.89
55.1903	34.6363	11.7366	36.6664							0.231148	4.32624	47.5177	20.5172	64.1376							4.84354	57.3043	14.8485	46.89
60.0346	37.6764	10.29	32.1471							0.263934	3.78882	41.6149	22.8382	71.393							4.86237	57.5271	13.6364	43.0622
63.8408	40.0651	9.94923	31.0825							0.295082	3.38889	37.2222	22.9045	71.6003							5.42301	64.16	13.0303	41.1483
65.5709	41.1509	9.88242	30.8738							0.309836	3.22751	35.4497	22.9708	71.8076							5.32233	62.9689	12.5758	39.7129
67.6471	42.4539	9.67769	30.2342							0.318033	3.14433	34.5361	22.9708	71.8076							5.44032	64.3648	10.303	32.5359
71.4533	44.8426	10.2366	31.9803							0.332787	3.00493	33.0049	22.3077	69.7347							5.53994	65.5434	9.69697	30.622
53.4602	33.5505	9.72725	30.3891							0.368852	2.71111	29.7778	21.9098	68.4909							5.49879	65.0565	8.63636	27.2727
56.9204	35.722	9.10921	28.4582							0.318033	3.14433	34.5361	24.695	77.1973							5.84471	69.1491	13.7879	43.5407
60.3806	37.8936	8.76797	27.3922							0.331148	3.0198	33.1683	25.2918	79.063							5.94508	70.3367	13.9394	44.0191
69.3772	43.5396	8.78043	27.4311							0.339344	2.94686	32.3671	25.3581	79.2703							6.04378	71.5045	12.4242	39.2344
80.1038	50.2714	9.2105	28.7746							0.345902	2.891	31.7536	25.9549	81.136							6.18334	73.1555	11.6667	36.8421
79.0657	49.62	10.7316	33.5266							0.301639	3.31522	36.413	25.8886	80.9287							5.96194	70.5361	10.7576	33.9713
82.872	52.0087	11.0828	34.6241							0.396721	2.52066	27.686	24.8939	77.8192							5.82193	68.8797	11.0606	34.9282
85.2941	53.5288	11.6398	36.3641							0.422951	2.36434	25.969	23.9655	74.9171							6.50405	76.9499	11.6667	36.8421
92.9066	58.3062	11.0275	34.4512							0.429508	2.32824	25.5725	26.2202	81.9652							6.64527	78.6207	12.5758	39.7129
89.7924	56.3518	9.84675	30.7624							0.436066	2.29323	25.188	27.6127	86.3184							6.36541	75.3096	13.3333	42.1053
89.7924	56.3518	9.0163	28.1679							0.47377	2.11073	23.1834	27.878	87.1476
87.7163	55.0489	8.04456	25.1321							0.391803	2.5523	28.0335	28.0769	87.7695
82.1799	51.5744	6.79123	21.2166							0.383607	2.60684	28.6325	31.9894	100
80.4498	50.4886	6.37361	19.9119
81.4879	51.1401	6.16743	19.2678
82.526	51.7915	6.16887	19.2722
71.7993	45.0597	6.22323	19.4421
71.7993	45.0597	5.04675	15.7666
73.1834	45.9283	4.97947	15.5564
79.4118	49.8371	5.05729	15.7996
82.526	51.7915	5.0616	15.813
88.7543	55.7003	6.52351	20.3802
87.3702	54.8317	6.17557	19.2932
85.9862	53.9631	5.48162	17.1252
87.0242	54.6145	5.13703	16.0487
88.7543	55.7003	4.44738	13.8941
87.7163	55.0489	3.82311	11.9438
82.872	52.0087	4.09322	12.7877
82.526	51.7915	3.26229	10.1918
92.9066	58.3062	4.17631	13.0473
94.9827	59.6091	3.97158	12.4077
95.6747	60.0434	3.4881	10.8972
98.4429	61.7807	7.8518	24.5299
90.8304	57.0033	5.69593	17.7947
98.4429	61.7807	5.42965	16.9629
101.211	63.5179	4.18781	13.0832
102.941	64.6037	3.63657	11.3611
100.173	62.8664	3.28672	10.2681
106.055	66.5581	5.50939	17.212
107.093	67.2096	6.13367	19.1623
113.322	71.1183	6.97274	21.7836
117.128	73.5071	7.11641	22.2325
115.398	72.4213	6.28357	19.6306
111.938	70.2497	4.82549	15.0754
112.284	70.4669	4.34154	13.5635
110.208	69.164	2.88538	9.01426
119.896	75.2443	4.49049	14.0288
119.896	75.2443	4.00606	12.5154
120.934	75.8958	3.59227	11.2227
119.204	74.81	2.69022	8.40456
121.972	76.5472	2.76326	8.63273
124.74	78.2845	3.87435	12.1039
133.737	83.9305	4.78646	14.9534
141.696	88.9251	8.4653	26.4465
152.422	95.6569	5.64277	17.6287
159.343	100	4.54508	14.1994
155.882	97.8284	2.32576	7.26595
149.308	93.7025	3.90836	12.2102
136.505	85.6678	3.54462	11.0738
136.505	85.6678	3.06019	9.56038
133.737	83.9305	2.71034	8.4674
139.619	87.6221	1.81882	5.68221
140.311	88.0565	2.0966	6.55001

### Sheet: Gustafsson 1985
AHP	Ith/C		1/tau	tau	Ith/C
57.3473	5.64873		0.106994	9.3463	0.88948
47.1756	5.28487		0.111525	8.96664	0.729372
52.1616	5.02341		0.111573	8.96277	0.515093
60.8477	4.88313		0.123266	8.11255	0.480945
50.3323	4.79461		0.134939	7.41077	0.536079
49.4357	4.53494		0.139433	7.1719	0.536681
51.0292	4.16748		0.134907	7.41253	0.678932
51.6617	4.06026		0.126817	7.88538	0.677849
54.1366	4.07479		0.123226	8.1152	0.659511
54.4576	3.98295		0.117833	8.48662	0.658788
50.446	3.87714		0.123185	8.11784	0.838077
52.3339	3.63192		0.12768	7.8321	0.838679
45.8454	3.52687		0.131279	7.61736	0.821304
47.0933	3.45003		0.126721	7.89137	1.10641
44.9279	3.4354		0.145653	6.86565	0.858943
62.5889	3.32297		0.150107	6.66192	1.03811
64.7637	3.26114		0.142912	6.99731	1.055
52.3756	3.29551		0.139277	7.17996	1.23309
56.1041	3.18734		0.146463	6.82765	1.25191
58.279	3.12551		0.157253	6.35916	1.2355
58.6094	2.95721		0.160953	6.21299	0.771706
62.3418	2.81846		0.165447	6.04421	0.772308
65.7645	2.6798		0.17444	5.73263	0.755655
69.5025	2.49517		0.17621	5.67506	0.880892
51.1617	3.09711		0.189704	5.27136	0.829128
53.9577	3.0198		0.203195	4.92138	0.795221
52.7306	2.92843		0.176161	5.67661	1.09517
51.192	2.85245		0.183352	5.45398	1.09613
53.0535	2.8213		0.172518	5.7965	1.30897
55.2226	2.80534		0.171571	5.82849	1.52313
53.0705	2.68368		0.16619	6.01722	1.46884
48.7133	2.8685		0.185082	5.40302	1.39994
47.1823	2.73135		0.188613	5.30186	1.68613
42.4946	3.08447		0.169677	5.89356	1.95145
40.6483	2.99329		0.169633	5.89509	2.14787
39.7554	2.70304		0.188565	5.30322	1.9004
50.926	2.50085		0.192112	5.2053	2.11517
53.1065	2.39315		0.193866	5.15821	2.31183
54.0297	2.43874		0.199235	5.01921	2.41969
54.9585	2.43845		0.208199	4.8031	2.52803
55.893	2.39229		0.214515	4.66168	2.42174
56.2064	2.36162		0.210069	4.76034	2.20686
54.041	2.34699		0.213733	4.67874	1.90377
52.1909	2.28639		0.219158	4.56292	1.76164
46.2951	2.39523		0.224515	4.45405	1.92308
45.9931	2.33416		0.202076	4.94864	1.77721
48.2266	1.79831		0.204796	4.8829	1.67044
51.3265	1.76678		0.208416	4.7981	1.56378
53.8109	1.70486		0.21927	4.56059	1.26166
55.0418	1.76564		0.247082	4.04724	1.49753
55.6516	1.84191		0.243395	4.10856	1.90775
53.7863	1.90364		0.251476	3.97652	1.94454
57.4997	1.9178		0.258655	3.86615	1.99908
58.7306	1.97858		0.256889	3.89273	1.85598
60.2749	2.00869		0.274862	3.63819	1.87625
62.1306	2.02341		0.293706	3.40476	2.02163
61.5	2.11535		0.252327	3.96311	2.15894
66.165	1.94573		0.256793	3.89419	2.28454
68.338	1.89919		0.263053	3.80152	2.42824
69.8955	1.82226		0.268434	3.72531	2.48253
79.7765	2.03331		0.272013	3.67629	2.55444
62.159	1.79405		0.276435	3.61748	2.87646
64.9701	1.59441		0.280909	3.55987	2.96634
61.8835	1.5189		0.276471	3.61701	2.71575
62.8294	1.381		0.28723	3.48154	2.84219
60.3544	1.36647		0.281752	3.54922	3.21646
56.0388	1.21488		0.27099	3.69017	3.10787
59.4559	1.12209		0.266464	3.75286	3.25012
72.201	0.70535		0.259281	3.85682	3.21345
75.5896	0.841929		0.242267	4.12768	2.92545
70.8584	1.54674		0.240509	4.15784	2.74665
79.5861	1.07006		0.253992	3.93713	2.74845
82.65	1.32907		0.258486	3.86868	2.74905
82.9502	1.40543		0.239671	4.17239	2.47868
86.9922	1.26658		0.231393	4.32166	3.31685
89.7635	1.38805		0.29627	3.3753	2.61126
91.0512	0.990106		0.331269	3.01869	2.86595
86.3975	1.06798		0.343825	2.90846	2.99263
81.7799	0.855326		0.311458	3.2107	3.02401
81.1702	0.77906		0.311434	3.21095	3.13115
87.9873	0.731104		0.304227	3.28701	3.20161
91.3986	0.684189		0.298798	3.34674	3.3616
92.639	0.668519		0.288815	3.46243	3.78883
93.5697	0.652944		0.286953	3.4849	4.0743
101.941	0.558641		0.308621	3.24022	3.64863
98.4647	1.12545		0.323926	3.08713	3.54353
105.909	1.01614		0.328432	3.04477	3.49057
140.475	1.89242		0.330226	3.02823	3.50866
115.168	1.24267		0.323962	3.08678	3.38282
115.799	1.15073		0.341028	2.93231	3.43868
112.431	0.845953		0.321968	3.1059	4.25756
111.525	0.662744		0.341658	2.9269	4.63519
120.173	0.828295		0.362215	2.76079	5.1558
119.26	0.70625		0.389125	2.56987	5.40941
118.038	0.569009		0.422314	2.36791	5.71742
120.213	0.507182		0.417109	2.39745	4.87744
124.534	0.612894		0.376789	2.654	4.30061
132.582	0.625723		0.386765	2.58555	3.90909
136.294	0.655169		0.435211	2.29774	4.32629
140.309	0.730394		0.470117	2.12713	4.99168
149.911	0.696876
154.893	0.465995

### Sheet: Zengel 1985
R	%R	Ith	%Ith		R	%R	tau	%tau
0.437569	16.181	39.6066	100		0.568377	20.9407	3.80271	26.798
0.586107	21.6738	38.3865	96.9195		0.55361	20.3966	4.21532	29.7056
0.527042	19.4897	35.8359	90.4798		0.454646	16.7505	4.65641	32.814
0.561012	20.7458	34.768	87.7835		0.439915	16.2078	4.95108	34.8906
0.601251	22.2339	34.5515	87.2367		0.355791	13.1084	4.7437	33.4292
0.626056	23.1511	34.9042	88.1274		0.292747	10.7857	7.426	52.3315
0.653726	24.1743	32.63	82.3853		0.321778	11.8552	8.25189	58.1517
0.514266	19.0172	31.4355	79.3693		0.642743	23.6805	12.0002	84.5659
0.474008	17.5285	31.439	79.3783		1.25017	46.0597	12.6265	88.9797
0.297236	10.9916	28.544	72.0688		1.34852	49.6833	14.1903	100
0.439686	16.2593	28.5313	72.0369		2.14317	78.9607	12.9908	91.5472
0.58539	21.6473	30.2932	76.4854		2.71423	100	12.8501	90.5558
0.576037	21.3015	29.5841	74.695		2.64959	97.6186	8.75109	61.6696
0.625598	23.1342	29.7217	75.0424		1.65501	60.9755	5.37818	37.9004
0.628588	23.2448	28.5146	71.9945		1.78187	65.6494	9.47796	66.7918
0.625416	23.1274	27.6629	69.8443		1.61706	59.5772	9.80034	69.0637
0.53877	19.9233	28.3805	71.6562		1.61345	59.4443	9.62339	67.8167
0.51083	18.8901	27.6021	69.6907		1.66087	61.1912	10.1841	71.7684
0.532469	19.6904	27.1742	68.6104		1.64611	60.6474	10.5673	74.4683
0.560302	20.7196	26.7458	67.5286		1.52919	56.34	9.85827	69.4719
0.631484	23.3518	26.2425	66.258		1.25847	46.3656	9.41282	66.3328
0.665592	24.6131	26.7364	67.505		1.37236	50.5617	8.02841	56.5768
0.612834	22.6622	25.4632	64.2904		1.39437	51.3725	7.88125	55.5397
0.563311	20.8309	25.7516	65.0185		0.720104	26.5307	10.3794	73.1447
0.45495	16.8237	26.0452	65.7598		0.83021	30.5874	9.40777	66.2972
0.43637	16.1366	26.0468	65.7639		0.932879	34.37	8.8193	62.1502
0.408499	15.106	26.0493	65.7702		0.976838	35.9896	8.70188	61.3228
0.34961	12.9283	25.4866	64.3494		0.976919	35.9926	8.43652	59.4528
0.346438	12.811	24.6349	62.1991		1.02829	37.8852	8.02435	56.5482
0.340207	12.5806	24.2095	61.125		1.08696	40.0469	7.67124	54.0598
0.402205	14.8733	24.914	62.9036		1.11246	40.9862	8.08431	56.9707
0.461005	17.0477	24.4828	61.815		1.03584	38.1635	7.25786	51.1466
0.485786	17.964	24.5516	61.9886		1.003	36.9535	6.93315	48.8584
0.464027	17.1594	23.6306	59.6633		0.974284	35.8955	5.07531	35.7661
0.488788	18.0751	23.4864	59.2993		0.91196	33.5993	5.3989	38.0465
0.513487	18.9884	22.6323	57.1427		0.904424	33.3216	6.10643	43.0325
0.501075	18.5294	22.3494	56.4285		0.915189	33.7182	6.81418	48.02
0.488619	18.0688	21.5696	54.4596		0.904001	33.306	7.49218	52.7979
0.463845	17.1527	21.5718	54.4652		0.878253	32.3574	7.90465	55.7046
0.451502	16.6962	22.0698	55.7227		0.628848	23.1686	9.55281	67.3193
0.423606	15.6646	21.7883	55.0119		0.552171	20.3436	8.93274	62.9497
0.41429	15.3202	21.5052	54.297		0.636628	23.4552	8.04922	56.7234
0.411307	15.2098	22.7833	57.5241		0.779532	28.7202	7.54968	53.2031
0.392714	14.5223	22.643	57.1698		0.801692	29.5367	6.90129	48.6339
0.377223	13.9495	22.5734	56.994		0.841992	31.0214	6.78383	47.8061
0.290427	10.7398	21.5872	54.504		0.80189	29.544	6.25264	44.0628
0.324384	11.9955	20.3773	51.4492		0.739476	27.2444	6.87107	48.4209
0.308875	11.422	20.0947	50.7357		0.758083	27.93	5.86883	41.3581
0.814223	30.1094	26.5812	67.1132		0.805937	29.6931	4.98488	35.1288
0.761528	28.1608	26.018	65.6911		0.486672	17.9304	7.66416	54.0099
0.761472	28.1587	25.379	64.0779		0.541648	19.9559	7.42893	52.3522
0.798545	29.5296	24.3818	61.5601		0.574654	21.1719	7.22294	50.9005
0.857301	31.7024	23.4537	59.2167		0.585761	21.5811	6.81029	47.9926
0.693262	25.6363	24.4622	61.7629		0.618803	22.7985	6.48636	45.7098
0.699392	25.863	23.7517	59.9691		0.633534	23.3412	6.19169	43.6333
0.721038	26.6635	23.3948	59.068		0.66287	24.4221	6.01513	42.3891
0.587985	21.7433	24.6135	62.145		0.673761	24.8233	6.3101	44.4677
0.550717	20.3651	23.4099	59.1061		0.732569	26.99	5.51472	38.8627
0.563035	20.8206	22.6279	57.1316		0.699689	25.7786	5.30795	37.4055
0.606389	22.4239	22.624	57.1219		0.681379	25.104	5.33722	37.6117
0.65279	24.1397	22.052	55.6776		0.652132	24.0264	5.21894	36.7782
0.600108	22.1916	21.6307	54.6139		0.692423	25.5109	5.13096	36.1582
0.593845	21.96	20.8503	52.6435		0.721705	26.5897	5.1313	36.1607
0.58762	21.7298	20.4959	51.7487		0.721768	26.592	4.92492	34.7062
0.578305	21.3853	20.2127	51.0338		0.710832	26.1891	4.77737	33.6664
0.590661	21.8422	19.8567	50.1348		0.688924	25.382	4.6002	32.418
0.621634	22.9876	19.9249	50.3071		0.692656	25.5195	4.36438	30.7561
0.637106	23.5597	19.7815	49.9451		0.670578	24.706	4.74741	33.4553
0.65269	24.136	20.9161	52.8096		0.670533	24.7044	4.89483	34.4942
0.67752	25.0542	21.5528	54.4173		0.571785	21.0662	4.62831	32.616
0.665033	24.5925	20.418	51.5521		0.604665	22.2776	4.83508	34.0732
0.705309	26.0819	20.6274	52.0808		0.564285	20.7899	5.2179	36.7709
0.441991	16.3445	19.5859	49.4511		0.560526	20.6514	5.54218	39.0561
0.364409	13.4756	17.7469	44.808		0.564105	20.7833	5.80758	40.9264
0.429447	15.8807	17.8121	44.9727		0.589745	21.7279	5.74891	40.513
0.488392	18.0604	19.0138	48.0067		0.593342	21.8605	5.95534	41.9677
0.516313	19.0929	19.5793	49.4345		0.611617	22.5338	6.04401	42.5926
0.389014	14.3855	15.8279	39.9628		0.5604	20.6468	5.95495	41.965
0.379661	14.0396	15.1188	38.1725		0.527466	19.4334	5.92508	41.7545
0.326828	12.0859	12.9937	32.8069		0.505549	18.6259	5.7774	40.7138
0.366891	13.5674	10.7893	27.2412		0.450644	16.603	5.77676	40.7092
0.425974	15.7522	13.5528	34.2186		0.443342	16.334	5.7177	40.293
0.497224	18.387	13.8305	34.9197		0.425067	15.6607	5.62903	39.6682
0.500101	18.4934	11.3454	28.6453		0.494676	18.2253	5.42347	38.2196
0.512519	18.9526	11.6993	29.5388		0.483695	17.8207	5.42334	38.2186
0.558983	20.6708	11.8372	29.8869		0.406397	14.9728	6.83766	48.1855
0.562155	20.7881	12.6888	32.0371		0.508814	18.7462	7.07474	49.8562
0.559165	20.6776	13.896	35.085
0.559209	20.6792	14.3929	36.3398
0.587074	21.7096	14.3195	36.1543				3.80271
0.593374	21.9426	15.5258	39.2001
0.550114	20.3428	16.5945	41.8985
0.556345	20.5733	17.02	42.9726
0.562557	20.803	17.2324	43.5089
0.810605	29.9756	20.6891	52.2365
0.785894	29.0618	21.4012	54.0345
0.773413	28.6003	20.3374	51.3486
0.801246	29.6295	19.909	50.2669
0.798099	29.5131	19.3413	48.8336
0.788739	29.167	18.5612	46.8639
0.767062	28.3654	18.5631	46.8688
0.739185	27.3346	18.4946	46.6958
0.745416	27.565	18.92	47.7699
0.730021	26.9957	19.9153	50.2828
0.705209	26.0781	19.4915	49.2129
0.686628	25.391	19.4932	49.217
0.689681	25.5039	18.996	47.9616
0.667947	24.7002	18.3589	46.3533
0.649392	24.0141	18.6446	47.0744
0.606	22.4095	18.2224	46.0087
0.605962	22.4081	17.7965	44.9332
0.608977	22.5196	16.8733	42.6023
0.624492	23.0933	17.2269	43.495
0.627507	23.2048	16.3037	41.1641
0.686377	25.3818	16.6534	42.0472
0.708098	26.185	17.1485	43.2971
0.76068	28.1294	16.4339	41.4928
0.732791	27.0981	16.2234	40.9613
0.714154	26.4089	15.5861	39.3522
0.695548	25.7209	15.3037	38.6394
0.633594	23.4299	15.0963	38.1156
0.645937	23.8863	14.5982	36.8581
0.788645	29.1636	17.4963	44.1752
0.794839	29.3926	17.4957	44.1739
0.807213	29.8502	17.3527	43.8126
0.875618	32.3798	20.4703	51.6842
0.856887	31.6871	18.7681	47.3864
0.918809	33.9769	18.6206	47.0141
0.946605	35.0048	17.7663	44.8568
0.971379	35.9209	17.7641	44.8513
0.900053	33.2833	16.6345	41.9993
0.890763	32.9398	16.6353	42.0014
0.831899	30.7631	16.3566	41.2976
0.838005	30.9888	15.3621	38.7868
0.881366	32.5923	15.4292	38.9563
0.899921	33.2785	15.1436	38.2351
0.896774	33.1621	14.576	36.8019
0.971109	35.9109	14.7113	37.1437
0.980418	36.2552	14.9235	37.6794
0.9557	35.3411	15.5646	39.2981
0.999048	36.9441	15.4898	39.1092
0.800768	29.6119	14.5135	36.6441
0.803815	29.7245	13.9453	35.2095
0.769788	28.4662	14.3742	36.2926
0.732615	27.0916	14.2355	35.9424
0.723268	26.746	13.5974	34.3313
0.735561	27.2005	12.5314	31.6398
0.667388	24.6796	12.0405	30.4003
0.79134	29.2632	12.9524	32.7028
1.05808	39.1271	17.6854	44.6526
1.1076	40.9584	17.397	43.9245
1.1695	43.2471	16.8945	42.6559
1.19418	44.16	15.8984	40.1409
1.29314	47.8194	14.3278	36.1753
1.35484	50.1011	11.6955	29.5293
1.40128	51.8184	11.5494	29.1604
1.70499	63.0495	14.1493	35.7245
2.70421	100	2.41758	6.10399
2.61757	96.7961	3.2062	8.09513
2.63	97.2556	3.63106	9.16784
2.64242	97.715	4.05593	10.2405
2.28934	84.6584	3.51931	8.88567
2.22169	82.1565	8.84986	22.3444
2.1348	78.9435	6.86974	17.3449
2.14698	79.3939	4.52586	11.427
2.12224	78.4789	4.88302	12.3288
2.05136	75.8579	8.79398	22.2033
2.03224	75.1508	2.6902	6.7923
1.95169	72.1722	2.34238	5.91411
1.9487	72.0614	3.47854	8.78275
1.94255	71.8342	4.04704	10.2181
1.94262	71.8368	4.82797	12.1898
1.86233	68.8675	7.31988	18.4815
1.83445	67.8367	7.25136	18.3085
1.90217	70.3409	2.63075	6.6422
1.89921	70.2315	4.19287	10.5863
1.89922	70.2317	4.26387	10.7656
1.86515	68.9721	4.26689	10.7732
1.85577	68.6253	3.27381	8.26582
1.82795	67.5965	3.84423	9.70604
1.76593	65.3029	2.85582	7.21047
1.73819	64.2769	4.27816	10.8016
1.75058	64.7352	4.34805	10.9781
1.80333	66.6859	5.55027	14.0135
1.67616	61.9833	3.28975	8.30607
1.63898	60.6085	3.08006	7.77665
1.60181	59.2338	2.94138	7.42649
1.64838	60.956	4.28613	10.8218
1.65174	61.0802	7.26757	18.3494
1.63932	60.621	6.91371	17.456
1.60533	59.3639	7.69766	19.4353
1.60536	59.3653	8.12362	20.5108
1.57148	58.1121	10.1145	25.5373
1.45002	53.6209	2.45789	6.20576
1.44707	53.5117	4.09101	10.3291
1.43784	53.1705	4.80177	12.1237
1.45024	53.6288	4.87166	12.3001
1.50283	55.5737	4.29904	10.8544
1.33239	49.2707	2.89429	7.30761
1.33562	49.3903	4.45587	11.2503
1.345	49.7374	5.51995	13.9369
1.38859	51.3489	8.07186	20.3801
1.37323	50.781	9.4931	23.9685
1.33284	49.2874	8.00581	20.2134
1.26144	46.6471	6.02432	15.2104
1.21796	45.0392	4.6083	11.6352
1.18084	43.6666	5.10855	12.8982
1.125	41.6019	4.0486	10.222
1.0259	37.9369	3.9154	9.88575
1.01675	37.5987	5.54908	14.0105
1.24316	45.9711	9.43365	23.8184
1.23397	45.6313	10.5704	26.6884
1.21857	45.0617	11.4947	29.0221
1.21547	44.9472	11.4949	29.0228
1.13204	41.862	13.5612	34.2397
1.04843	38.7703	13.6396	34.4377
1.04835	38.7671	12.6457	31.9282
1.02352	37.8491	12.0799	30.4998
1.01416	37.503	11.2998	28.5302
0.995625	36.8175	11.7984	29.789
0.983282	36.3611	12.2965	31.0465
0.983313	36.3623	12.6514	31.9428
0.964771	35.6766	13.079	33.0224
0.933772	34.5302	12.7268	32.1331
0.927496	34.2982	11.8045	29.8043
0.921253	34.0673	11.2371	28.3717
0.874814	32.35	11.3832	28.7406
0.874864	32.3519	11.9511	30.1746
0.874896	32.353	12.3061	31.0708
0.847132	31.3264	13.5154	34.1243
0.834669	30.8655	12.6646	31.9761
0.834588	30.8625	11.7417	29.6459
0.809707	29.9424	10.537	26.6042
0.760121	28.1088	10.1155	25.5399
0.738438	27.3069	10.0464	25.3655
0.710523	26.2747	9.55191	24.117
0.747609	27.6461	8.69669	21.9577
0.710397	26.27	8.13204	20.5321
0.642219	23.7488	7.57014	19.1134
0.61752	22.8355	8.42426	21.2699
0.598996	22.1505	9.06485	22.8872
0.599046	22.1523	9.6328	24.3212
0.598726	22.1405	6.01214	15.1796
0.747502	27.6421	7.48981	18.9105
1.10379	40.8175	9.30403	23.4911
1.02007	37.7216	8.10456	20.4627
0.98614	36.4668	9.59845	24.2345
0.945838	34.9765	9.10506	22.9888
0.958188	35.4331	8.67801	21.9105
0.945625	34.9686	6.69129	16.8944
0.942465	34.8517	5.98163	15.1026
0.864971	31.986	5.13658	12.969
0.818457	30.266	4.43077	11.187
0.827898	30.6151	6.13379	15.4868
0.871334	32.2213	7.05285	17.8073
0.877603	32.4532	7.90422	19.9569
0.877641	32.4546	8.33018	21.0323
0.902496	33.3737	9.2509	23.357
0.91565	33.8601	17.911	45.2223
		39.6066

### Sheet: Munson 1986
R	%R	Ith	%Ith
0.69321	23.8554	33.97	100
0.580829	19.988	33.8156	99.5453
0.488135	16.7981	30.8296	90.7555
0.800874	27.5604	28.8687	84.9829
1.29036	44.4051	28.271	83.2234
1.20094	41.328	19.7862	58.2462
0.980661	33.7474	22.9541	67.5717
0.932485	32.0895	22.7955	67.1048
0.503786	17.3367	27.8367	81.945
0.399215	13.7381	26.0645	76.728
0.51153	17.6032	25.7338	75.7544
0.611731	21.0515	24.8378	73.1169
0.607545	20.9074	23.5443	69.309
0.607545	20.9074	23.5443	69.309
0.4992	17.1789	23.5513	69.3297
0.4992	17.1789	23.5513	69.3297
0.486923	16.7565	21.7731	64.0951
0.494797	17.0274	20.6405	60.761
0.599163	20.6189	20.8764	61.4553
0.715556	24.6244	21.0306	61.9092
0.784012	26.9801	22.8051	67.1331
0.306087	10.5334	19.8441	58.4166
0.192636	6.62918	11.6843	34.396
0.29711	10.2244	12.7288	37.4707
0.389761	13.4128	15.3913	45.3084
0.418057	14.3865	16.9258	49.8258
0.498594	17.1581	19.023	55.9995
0.510567	17.5701	18.5371	54.569
0.506457	17.4287	17.8096	52.4274
0.4943	17.0103	16.9209	49.8113
0.498172	17.1436	15.8694	46.716
0.510102	17.5541	15.06	44.3333
0.505938	17.4108	13.9282	41.0015
0.493629	16.9872	11.9075	35.0528
0.586832	20.1946	18.6939	55.0305
0.590748	20.3294	17.9659	52.8874
0.598514	20.5966	16.0247	47.173
0.598503	20.5962	15.9438	46.9349
0.59436	20.4537	14.9737	44.0792
0.687131	23.6462	18.5257	54.5353
0.691025	23.7802	17.6359	51.9162
0.690895	23.7757	16.6656	49.0597
0.787365	27.0955	17.8723	52.6119
0.984252	33.871	19.8002	58.2874
0.991866	34.133	16.727	49.2404
1.00768	34.6772	14.947	44.0005
1.0956	37.7029	12.2728	36.1284
0.914844	31.4825	10.9099	32.1161
0.802594	27.6196	11.7257	34.5179
0.682015	23.4701	10.278	30.2561
0.597811	20.5724	10.7686	31.7004
0.597094	20.5477	19.1699	56.4317
0.498369	17.1503	18.0735	53.2042
0.604299	20.7957	13.9864	41.1728
0.600232	20.6557	13.0441	38.3989
0.402535	13.8524	8.96655	26.3955
0.626967	21.5758	6.44641	18.9768
0.714099	24.5742	9.34943	27.5226
0.915203	31.4948	9.34312	27.504
1.02916	35.4165	6.35524	18.7084
1.11592	38.4022	6.43105	18.9316
1.22643	42.2049	7.13439	21.002
1.19516	41.1289	9.25579	27.2469
1.30559	44.9292	9.40939	27.6991
1.51468	52.1247	10.1882	29.9916
1.50704	51.8618	12.0732	35.5408
1.02185	35.165	10.7534	31.6555
1.01794	35.0304	10.9891	32.3494
1.00624	34.6276	11.9319	35.1247
1.10089	37.885	12.086	35.5784
1.19996	41.2941	15.774	46.435
1.00692	34.651	17.1151	50.383
0.998753	34.37	14.9949	44.1417
0.911992	31.3843	14.9191	43.9185
0.915801	31.5154	13.8981	40.9128
0.801479	27.5813	14.1373	41.6169
0.487881	16.7894	5.22995	15.3958
0.79309	27.2926	6.80927	20.0449
0.79309	27.2926	6.80927	20.0449
0.797274	27.4365	6.0303	17.7518
0.801483	27.5814	5.42424	15.9677
0.805692	27.7262	4.81818	14.1836
0.895747	30.8253	3.76203	11.0746
0.904337	31.1209	3.76025	11.0693
1.00331	34.5267	4.95009	14.5719
1.00314	34.5211	3.8262	11.2635
1.10694	38.093	8.73262	25.7068
1.28726	44.2984	8.09002	23.8152
1.52387	52.4407	10.5481	31.0513
1.40712	48.4232	5.21212	15.3433
1.50571	51.8158	3.72193	10.9565
1.49262	51.3655	2.34135	6.89242
1.60018	55.0669	3.52941	10.3898
1.60877	55.3625	3.52763	10.3845
1.60862	55.3574	2.4902	7.33057
1.7934	61.7161	2.97059	8.74474
1.79779	61.8674	3.66132	10.7781
2.01734	69.4227	6.98752	20.5697
1.97808	68.0714	2.75936	8.12292
2.10693	72.5055	2.64617	7.78972
2.23167	76.7982	3.83066	11.2766
2.31322	79.6046	3.38146	9.95425
2.30885	79.4542	2.86364	8.42989
2.50256	86.1205	5.76292	16.9647
2.90588	100	2.56684	7.55621

### Sheet: Foehering 1987
R	%R	Ith	%Ith		CV	%CV	AHP	%AHP		R	%R	AHP	%AHP
0.625298	20.6299	52.6735	100		78.1215	67.2352	66.7925	100		2.5	89.2857	31	86.1111
0.332936	10.9843	49.4859	93.9483		80.9923	69.706	49.283	73.7853		2.7	96.4286	27	75
0.533413	17.5984	45.5784	86.53		95.5977	82.276	48.6792	72.8814		1.9	67.8571	34	94.4444
0.433174	14.2913	41.3625	78.5261		97.4618	83.8804	43.5472	65.1977		0.8	28.5714	22	61.1111
0.625298	20.6299	38.8946	73.8409		100.527	86.5181	40.5283	60.678		0.7	25	30	83.3333
0.533413	17.5984	36.7352	69.7413		90.4863	77.8769	40.8302	61.1299		2.3	82.1429	36	100
0.224344	7.40157	30.9769	58.8092		76.2103	65.5903	38.1132	57.0621		2.5	89.2857	36	100
0.834129	27.5197	30.9769	58.8092		78.0837	67.2026	31.7736	47.5706		1.5	53.5714	21	58.3333
1.51909	50.1181	25.7326	48.8531		74.8432	64.4138	17.8868	26.7797		1.3	46.4286	28	77.7778
1.13484	37.4409	27.5835	52.367		82.457	70.9665	16.6792	24.9718		0.7	25	17	47.2222
1.00119	33.0315	26.6581	50.6101		86.1301	74.1278	13.6604	20.452		1.2	42.8571	14	38.8889
0.817422	26.9685	26.5553	50.4148		90.7158	78.0745	10.6415	15.9322		0.9	32.1429	20	55.5556
0.73389	24.2126	26.4524	50.2196		85.8145	73.8561	15.1698	22.7119		2	71.4286	32	88.8889
0.708831	23.3858	27.7892	52.7574		85.4873	73.5746	18.1887	27.2316		2.8	100	25	69.4444
0.642005	21.1811	27.6864	52.5622		85.1648	73.297	20.6038	30.8475
0.52506	17.3228	25.7326	48.8531		85.4552	73.5469	22.4151	33.5593
0.533413	17.5984	23.6761	44.9488		86.9807	74.8598	21.8113	32.6554
0.725537	23.937	24.4987	46.5105		83.3144	71.7045	23.9245	35.8192
0.825776	27.2441	25.527	48.4627		85.1189	73.2575	26.6415	39.887
0.825776	27.2441	22.7506	43.1918		87.8336	75.5939	29.6604	44.4068
0.825776	27.2441	21.8252	41.4348		89.3705	76.9167	27.5472	41.2429
1.21838	40.1969	22.545	42.8014		89.6426	77.1508	31.7736	47.5706
1.24344	41.0236	22.1337	42.0205		91.4631	78.7176	32.3774	48.4746
1.03461	34.1339	20.6941	39.2875		91.4447	78.7018	34.7925	52.0904
0.934368	30.8268	20.7969	39.4827		96.9315	83.424	33.283	49.8305
0.725537	23.937	20.6941	39.2875		96.0327	82.6504	31.4717	47.1186
0.52506	17.3228	20.7969	39.4827		96.9544	83.4437	30.2642	45.3107
0.433174	14.2913	19.7686	37.5305		98.1827	84.5008	28.7547	43.0508
0.625298	20.6299	19.563	37.1401		99.6829	85.792	31.4717	47.1186
0.516706	17.0472	18.5347	35.1879		104.273	89.7426	27.8491	41.6949
0.433174	14.2913	17.6093	33.4309		92.4101	79.5326	27.8491	41.6949
0.441527	14.5669	15.7584	29.917		92.7188	79.7984	27.2453	40.791
0.433174	14.2913	14.0103	26.5983		93.3318	80.3259	26.6415	39.887
0.541766	17.874	14.9357	28.3553		96.3828	82.9518	25.434	38.0791
0.533413	17.5984	13.9075	26.4031		97.6064	84.0049	24.5283	36.7232
0.52506	17.3228	11.5424	21.9131		96.4012	82.9676	23.0189	34.4633
0.642005	21.1811	11.7481	22.3036		94.8803	81.6586	23.0189	34.4633
0.742243	24.4882	11.6452	22.1083		92.4376	79.5563	24.2264	36.2712
0.825776	27.2441	11.9537	22.694		90.9351	78.2632	21.8113	32.6554
0.73389	24.2126	12.982	24.6462		92.161	79.3182	20.6038	30.8475
0.742243	24.4882	14.8329	28.1601		93.3777	80.3654	20.6038	30.8475
0.725537	23.937	15.7584	29.917		93.9884	80.891	20.3019	30.3955
0.625298	20.6299	16.1697	30.6979		95.8272	82.4736	18.4906	27.6836
0.667064	22.0079	16.6838	31.674		97.3505	83.7846	18.1887	27.2316
0.633652	20.9055	17.8149	33.8214		98.8828	85.1034	16.6792	24.9718
0.633652	20.9055	18.7404	35.5783		95.2395	81.9678	15.7736	23.6158
0.717184	23.6614	18.7404	35.5783		92.1977	79.3499	15.7736	23.6158
0.717184	23.6614	17.7121	33.6262		97.9428	84.2943	20.3019	30.3955
0.825776	27.2441	18.6375	35.3831		98.5327	84.8021	22.717	34.0113
0.825776	27.2441	17.6093	33.4309		98.8622	85.0856	19.3962	29.0395
1.02625	33.8583	19.6658	37.3353		101.286	87.1721	20.6038	30.8475
1.13484	37.4409	19.9743	37.9209		102.805	88.4791	20.9057	31.2994
1.22673	40.4724	19.563	37.1401		103.098	88.731	22.4151	33.5593
1.33532	44.0551	19.7686	37.5305		104.635	90.0538	20.3019	30.3955
1.13484	37.4409	19.0488	36.164		103.736	89.2803	18.4906	27.6836
1.00119	33.0315	17.7121	33.6262		105.872	91.1188	17.5849	26.3277
0.909308	30	17.5064	33.2357		105.584	90.8708	15.4717	23.1638
0.850835	28.0709	15.4499	29.3314		106.206	91.4062	13.6604	20.452
0.934368	30.8268	14.9357	28.3553		107.4	92.4336	16.6792	24.9718
1.2685	41.8504	16.8895	32.0644		107.409	92.4416	15.4717	23.1638
1.24344	41.0236	15.0386	28.5505		107.727	92.7152	13.6604	20.452
1.63604	53.9764	14.6272	27.7696		109.836	94.53	16.3774	24.5198
1.02625	33.8583	10.9254	20.7418		110.149	94.7997	15.1698	22.7119
0.834129	27.5197	9.48586	18.0088		111.078	95.5989	13.0566	19.548
0.73389	24.2126	8.45758	16.0566		112.265	96.6204	16.9811	25.4237
1.31862	43.5039	9.69152	18.3992		107.995	92.9454	18.4906	27.6836
1.35203	44.6063	9.28021	17.6184		106.16	91.3667	19.6981	29.4915
1.15155	37.9921	8.04627	15.2757		108.578	93.4472	21.8113	32.6554
1.15155	37.9921	7.22365	13.714		111.004	95.5357	22.717	34.0113
0.934368	30.8268	7.22365	13.714		112.839	97.1143	21.5094	32.2034
0.934368	30.8268	3.93316	7.46706		114.359	98.4233	21.5094	32.2034
1.25179	41.2992	6.09254	11.5666		116.191	100	20.6038	30.8475
1.25179	41.2992	4.75578	9.02879
1.36038	44.8819	7.22365	13.714
1.56921	51.7717	7.63496	14.4949
1.66945	55.0787	7.73779	14.6901
1.76134	58.1102	7.63496	14.4949
1.86158	61.4173	8.86889	16.8375
1.83652	60.5906	6.81234	12.9331
1.84487	60.8661	5.26992	10.0049
1.63604	53.9764	5.68123	10.7857
1.5358	50.6693	2.28792	4.34358
1.92005	63.3465	4.24165	8.05271
2.13723	70.5118	7.63496	14.4949
2.32936	76.8504	5.57841	10.5905
2.53819	83.7402	6.40103	12.1523
2.63842	87.0472	4.34447	8.24793
2.63842	87.0472	2.80206	5.31967
2.92243	96.4173	7.22365	13.714
2.93914	96.9685	7.53213	14.2997
3.03103	100	2.80206	5.31967

### Sheet: Pinter 1989 (W)
R	%R	tau	%tau		AHP	%AHP	R	%R
0.531802	17.9701	3.86819	37.0222		110.803	54.357	0.585573	19.8192
0.558304	18.8657	3.76664	36.0503		84.9212	41.6599	0.51875	17.5575
0.579505	19.5821	3.34197	31.9858		79.492	38.9965	0.513069	17.3653
0.611307	20.6567	3.34133	31.9796		76.1377	37.351	0.55691	18.8491
0.659011	22.2687	3.6838	35.2574		69.0314	33.8648	0.573149	19.3987
0.94523	31.9403	3.4962	33.4619		66.5004	32.6232	0.660975	22.3712
0.918728	31.0448	3.92098	37.5274		63.9755	31.3846	0.726822	24.5999
1.01943	34.4478	4.06036	38.8614		66.0612	32.4077	0.737883	24.9743
0.818021	27.6418	4.56948	43.7342		63.1125	30.9612	0.825693	27.9463
0.690813	23.3433	4.73366	45.3056		40.0826	19.6634	1.01721	34.4283
0.64841	21.9104	4.49209	42.9935		72.7697	35.6987	0.650201	22.0066
0.531802	17.9701	5.08031	48.6233		81.9587	40.2066	0.656011	22.2032
0.743816	25.1343	5.64168	53.9962		93.6297	45.932	0.749818	25.3782
0.738516	24.9552	5.7428	54.964		94.4086	46.3141	0.953142	32.2599
0.770318	26.0299	6.00478	57.4714		87.723	43.0344	0.958407	32.4381
1.01413	34.2687	5.15137	49.3035		82.6947	40.5677	1.01318	34.2919
1.24205	41.9701	5.30838	50.8062		76.0122	37.2894	1.00746	34.0982
1.43816	48.597	6.75897	64.6896		71.4369	35.0449	0.935869	31.6753
1.36926	46.2687	7.68965	73.5972		70.5157	34.593	1.24353	42.0883
1.08834	36.7761	7.04886	67.4642		85.1125	41.7537	1.33194	45.0808
1.00883	34.0896	7.13128	68.253		99.3527	48.7396	1.20056	40.6341
2.19081	74.0299	8.23871	78.8522		93.9587	46.0934	1.06851	36.1647
2.19081	74.0299	8.60235	82.3325		105.137	51.5772	1.43153	48.4514
2.95936	100	8.405	80.4438		128.97	63.2691	1.35543	45.8756
2.81625	95.1642	10.4483	100		146.926	72.0776	1.38352	46.8263
2.51413	84.9552	9.82814	94.0645		143.523	70.4081	1.60318	54.261
2.39753	81.0149	9.12343	87.3197		124.147	60.9029	2.17394	73.579
1.60247	54.1493	10.3314	98.8812		126.643	62.1273	2.21249	74.8836
1.33746	45.194	9.87211	94.4854		136.044	66.7395	2.95457	100
1.37986	46.6269	8.94196	85.583		187.879	92.1681	2.83547	95.969
					203.844	100	2.51184	85.0155
					200.537	98.3778	2.38536	80.7345

### Sheet: Kernell 1989a (TA)
S	%S	1/R	R	%R
2.80392	13.4707	5.90986	0.169209	100
3.14535	15.111	8.9185	0.112127	66.2651
3.49015	16.7676	11.515	0.0868434	51.3232
3.79154	18.2155	12.7186	0.0786251	46.4663
4.56699	21.941	14.7747	0.0676831	39.9997
4.45448	21.4004	18.4323	0.0542527	32.0625
5.11858	24.5909	17.5759	0.056896	33.6247
6.13338	29.4663	20.0839	0.0497912	29.4259
6.45915	31.0313	21.2839	0.0469839	27.7668
6.4949	31.2031	23.4871	0.0425766	25.1621
7.12277	34.2195	20.6207	0.0484949	28.6598
6.66851	32.0371	27.6831	0.0361231	21.3483
5.59665	26.8877	27.6257	0.0361981	21.3926
5.68351	27.305	27.1812	0.0367902	21.7425
6.24055	29.9811	33.132	0.0301823	17.8373
5.96443	28.6546	44.8567	0.0222932	13.175
6.54081	31.4237	39.0606	0.0256012	15.1299
6.95555	33.4162	35.4246	0.0282289	16.6829
7.13516	34.2791	32.9135	0.0303827	17.9557
7.20909	34.6342	32.9175	0.030379	17.9535
7.82779	37.6066	31.886	0.0313617	18.5343
8.11608	38.9917	32.6944	0.0305862	18.076
7.47482	35.9109	34.0301	0.0293858	17.3666
7.71028	37.0421	34.8907	0.0286609	16.9382
8.24455	39.6089	34.9184	0.0286382	16.9248
8.12054	39.0131	37.8967	0.0263875	15.5946
8.16424	39.223	40.139	0.0249134	14.7235
7.28844	35.0155	39.1107	0.0255684	15.1106
7.59685	36.4971	41.4425	0.0241298	14.2604
7.36913	35.4031	47.2378	0.0211695	12.5109
6.78585	32.6009	47.1917	0.0211902	12.5231
7.37205	35.4171	52.5538	0.0190281	11.2454
8.42552	40.4783	46.9262	0.0213101	12.5939
9.33975	44.8704	46.2189	0.0216362	12.7867
9.68196	46.5145	45.1146	0.0221658	13.0996
8.51723	40.9189	53.9552	0.0185339	10.9533
8.65285	41.5704	59.0611	0.0169316	10.0063
7.80705	37.507	62.4756	0.0160062	9.45946
7.927	38.0832	58.9999	0.0169492	10.0167
9.01816	43.3254	61.0611	0.0163771	9.6786
10.104	48.5419	66.3703	0.015067	8.90437
8.06231	38.7333	87.4859	0.0114304	6.75521
9.65277	46.3743	80.108	0.0124831	7.37736
10.5924	50.8884	82.8711	0.0120669	7.13138
12.1119	58.1888	84.3757	0.0118518	7.00422
12.0445	57.8649	75.2166	0.0132949	7.85712
12.8048	61.5172	63.3601	0.0157828	9.3274
13.3633	64.2004	93.9799	0.0106406	6.28843
13.3678	64.222	102.855	0.00972246	5.74583
14.3023	68.712	120.298	0.00831269	4.91268
14.5265	69.789	123.318	0.00810913	4.79238
20.4027	98.0194	109.48	0.0091341	5.39812
20.8149	100	92.9367	0.01076	6.35901
9.32353	44.7925	28.9567	0.0345343	20.4093

### Sheet: Sasaki 1990
R	%R	tau	%tau		CV	%CV	R	%R		AHP	%AHP	R	%R
2.0972	31.9085	2.57169	26.0773		19.904	32.3525	8.96574	100		71.9251	55.2002	2.56909	30.4001
2.83197	43.0878	4.18339	42.4204		25.5871	41.59	8.44742	94.2189		75.0261	57.5801	3.50056	41.4222
2.35282	35.7976	5.20551	52.7848		31.5293	51.2484	6.08811	67.9042		84.5278	64.8724	2.8889	34.1845
2.64504	40.2437	4.7607	48.2744		42.8792	69.697	5.90951	65.9122		90.42	69.3944	2.58098	30.5409
3.04054	46.2612	5.05364	51.2449		54.8776	89.1994	5.19418	57.9337		92.4612	70.961	2.48582	29.4148
3.09175	47.0404	5.55409	56.3195		53.014	86.1702	4.47571	49.9201		87.1788	66.9069	3.86691	45.7573
3.38154	51.4494	5.84611	59.2806		61.258	99.5702	3.38979	37.8082		90.0776	69.1316	3.38161	40.0147
3.54473	53.9323	4.4528	45.1522		61.5224	100	2.51688	28.0722		94.6524	72.6426	3.44182	40.7271
3.82495	58.1958	7.63947	77.4656		58.5776	95.2135	2.56734	28.635		98.3272	75.463	3.5951	42.5409
4.2242	64.2703	6.80087	68.962		56.4894	91.8193	2.39503	26.7131		93.1231	71.469	3.92461	46.4401
4.58954	69.8288	8.22513	83.4043		58.3512	94.8455	2.80722	31.3105		107.809	82.7402	2.84633	33.6807
5.16563	78.5939	9.86176	100		55.3684	89.9971	3.52707	39.3394		110.131	84.522	3.11637	36.8761
6.27799	95.5182	9.18731	93.1609		53.9105	87.6274	3.29034	36.6991		100.277	76.9595	4.4601	52.7765
6.57255	100	8.032	81.4459		48.4555	78.7608	3.16228	35.2707		100.072	76.8018	4.62048	54.6743
6.07324	92.403	7.15919	72.5955		39.8584	64.7868	2.89206	32.2568		99.9315	76.6942	5.23788	61.98
					44.6523	72.5789	3.56225	39.7318		110.16	84.5445	4.92203	58.2425
					45.0507	73.2265	4.01281	44.7571		110.548	84.8423	6.04132	71.4871
					47.3435	76.9533	4.43151	49.4271		119.476	91.6942	6.20785	73.4577
					41.6948	67.7718	3.89509	43.4441		130.299	100	8.45092	100
					37.8861	61.581	4.52035	50.4181
					38.29	62.2375	4.94271	55.1289
					39.9634	64.9575	5.14289	57.3615

### Sheet: Krawitz 2001
R	%R	Ith	%Ith
1.6	61.5385	2	5.55556
2.6	100	2.4	6.66667
1.1	42.3077	2.5	6.94444
1.2	46.1538	2.9	8.05556
1.1	42.3077	4	11.1111
0.9	34.6154	4	11.1111
1.2	46.1538	4.7	13.0556
1.4	53.8462	5.4	15
1.5	57.6923	5.9	16.3889
0.6	23.0769	6	16.6667
1	38.4615	6	16.6667
1.2	46.1538	7	19.4444
1.9	73.0769	7.4	20.5556
1.4	53.8462	7.5	20.8333
0.8	30.7692	7.5	20.8333
1.3	50	7.9	21.9444
1	38.4615	8	22.2222
0.6	23.0769	8.2	22.7778
0.7	26.9231	8.9	24.7222
1.1	42.3077	9	25
0.9	34.6154	9.1	25.2778
0.8	30.7692	11.4	31.6667
0.9	34.6154	11.6	32.2222
0.9	34.6154	11.9	33.0556
0.9	34.6154	12.9	35.8333
0.9	34.6154	12.9	35.8333
0.5	19.2308	14	38.8889
0.5	19.2308	15	41.6667
0.5	19.2308	17.5	48.6111
0.7	26.9231	19.7	54.7222
0.6	23.0769	22.5	62.5
0.7	26.9231	23.7	65.8333
0.8	30.7692	26.4	73.3333
0.7	26.9231	27	75
0.6	23.0769	30	83.3333
0.7	26.9231	31	86.1111
0.6	23.0769	36	100
